# Matrix stiffness and blood pressure together regulate vascular smooth muscle cell phenotype switching

**DOI:** 10.1101/2020.12.27.424498

**Authors:** Pamela Swiatlowska, Brian Sit, Zhen Feng, Emilie Marhuenda, Ioannis Xanthis, Simona Zingaro, Matthew Ward, Xinmiao Zhou, Qingzhong Xiao, Cathy Shanahan, Gareth E Jones, Cheng-han Yu, Thomas Iskratsch

**Author notes:** Authors contributed equally (Pamela Swiatlowska, Brian Sit, Zhen Feng). Correspondence: Thomas Iskratsch, Cheng-han Yu.

## Abstract

Vascular smooth muscle cells (VSMCs) play a central role in the onset and progression of atherosclerosis. In pre-atherosclerotic lesions, VSMCs switch from a contractile to a synthetic phenotype and subsequently remodel the microenvironment, leading to further disease progression. Ageing and associated mechanical changes of the extracellular matrix as well as hypertension are major risk of atherosclerosis. Consequently, we sought here to systematically study the impact of mechanical stimulations on VSMC phenotypic switching, by modulating both stiffness and hydrodynamic pressure. Thereby we find that hemodynamic pressure and matrix stiffness individually affect the VSMC phenotype. However, only the combination of hypertensive pressure and matrix compliance, and as such mechanical stimuli that are prevalent during atherosclerosis, lead to a full phenotypic switch including the formation of matrix degrading podosomes. We further analyse the molecular mechanism in stiffness and pressure sensing and identify a regulation through different, but overlapping pathways, culminating in the regulation of the actin cytoskeleton through cofilin. Altogether, our data shows how different pathological mechanical signals combined, but through distinct pathways accelerate a phenotypic switch that will ultimately contribute to atherosclerotic disease progression.

## Supplementary Table 1 for "Matrix stiffness and blood pressure together regulate vascular smooth muscle cell phenotype switching"

### Sheet: Sheet1
Checked	Protein FDR Confidence: Combined	Master	Accession	Description	Exp. q-value: Combined	Sum PEP Score	Coverage [%]	# Peptides	# PSMs	# Unique Peptides	# AAs	MW [kDa]	calc. pI	Score Sequest HT: Sequest HT	# Peptides (by Search Engine): Sequest HT	Biological Process	Cellular Component	Molecular Function	Pfam IDs	Entrez Gene ID	Ensembl Gene ID	Gene Symbol	Gene ID	WikiPathways	Reactome Pathways	# Protein Pathway Groups	# Razor Peptides	Abundances (Normalized): F1: 126, Sample	Abundances (Normalized): F1: 127N, Sample	Abundances (Normalized): F1: 127C, Sample	Abundances (Normalized): F1: 128N, Sample	Abundances (Normalized): F1: 128C, Sample	Abundances (Normalized): F1: 129N, Sample	Abundances (Normalized): F1: 129C, Sample	Abundances (Normalized): F1: 130N, Sample	Abundances (Normalized): F1: 130C, Sample	Abundances (Normalized): F1: 131C, Sample	Abundances (Normalized): F1: 132N, Sample	Abundances (Normalized): F1: 132C, Sample	Abundances (Normalized): F2: 126, Sample	Abundances (Normalized): F2: 127N, Sample	Abundances (Normalized): F2: 127C, Sample	Abundances (Normalized): F2: 128N, Sample	Abundances (Normalized): F2: 128C, Sample	Abundances (Normalized): F2: 129N, Sample	Abundances (Normalized): F2: 129C, Sample	Abundances (Normalized): F2: 130N, Sample	Abundances (Normalized): F2: 130C, Sample	Abundances (Normalized): F2: 131C, Sample	Abundances (Normalized): F2: 132N, Sample	Abundances (Normalized): F2: 132C, Sample	Abundances (Normalized): F3: 126, Sample	Abundances (Normalized): F3: 127N, Sample	Abundances (Normalized): F3: 127C, Sample	Abundances (Normalized): F3: 128N, Sample	Abundances (Normalized): F3: 128C, Sample	Abundances (Normalized): F3: 129N, Sample	Abundances (Normalized): F3: 129C, Sample	Abundances (Normalized): F3: 130N, Sample	Abundances (Normalized): F3: 130C, Sample	Abundances (Normalized): F3: 131C, Sample	Abundances (Normalized): F3: 132N, Sample	Abundances (Normalized): F3: 132C, Sample	Found in Sample: [S1] F1: 126, Sample	Found in Sample: [S2] F1: 127N, Sample	Found in Sample: [S3] F1: 127C, Sample	Found in Sample: [S4] F1: 128N, Sample	Found in Sample: [S5] F1: 128C, Sample	Found in Sample: [S6] F1: 129N, Sample	Found in Sample: [S7] F1: 129C, Sample	Found in Sample: [S8] F1: 130N, Sample	Found in Sample: [S9] F1: 130C, Sample	Found in Sample: [S10] F1: 131C, Sample	Found in Sample: [S11] F1: 132N, Sample	Found in Sample: [S12] F1: 132C, Sample	Found in Sample: [S15] F2: 126, Sample	Found in Sample: [S16] F2: 127N, Sample	Found in Sample: [S17] F2: 127C, Sample	Found in Sample: [S18] F2: 128N, Sample	Found in Sample: [S19] F2: 128C, Sample	Found in Sample: [S20] F2: 129N, Sample	Found in Sample: [S21] F2: 129C, Sample	Found in Sample: [S22] F2: 130N, Sample	Found in Sample: [S23] F2: 130C, Sample	Found in Sample: [S24] F2: 131C, Sample	Found in Sample: [S25] F2: 132N, Sample	Found in Sample: [S26] F2: 132C, Sample	Found in Sample: [S29] F3: 126, Sample	Found in Sample: [S30] F3: 127N, Sample	Found in Sample: [S31] F3: 127C, Sample	Found in Sample: [S32] F3: 128N, Sample	Found in Sample: [S33] F3: 128C, Sample	Found in Sample: [S34] F3: 129N, Sample	Found in Sample: [S35] F3: 129C, Sample	Found in Sample: [S36] F3: 130N, Sample	Found in Sample: [S37] F3: 130C, Sample	Found in Sample: [S38] F3: 131C, Sample	Found in Sample: [S39] F3: 132N, Sample	Found in Sample: [S40] F3: 132C, Sample	# Protein Groups	Modifications
TRUE	High	Master Protein	A0A0G2K3K2	Actin, cytoplasmic 1 OS=Rattus norvegicus OX=10116 GN=Actb PE=1 SV=1	0	152.536	73	27	197	12	378	42.1	5.48	713.8	27	transport;other biological processes	cytosol;cytoskeleton;other cell component		Pf00022		ENSRNOG00000034254	Actb	A0A0G2K3K2	Myometrial relaxation and contraction pathways		1	12	13117	15667.4	11884.2	13635.7	16038.2	5283.9	12461.6	10588.7	6342.7	13586.4	5112	22549.7	9628.6	12380.9	9542.1	10200.8	12173.3	4129.9	8909.4	7811.9	4587.5	10629.7	4488.1	16339.9	9427.9	10979.4	8708.8	9407.4	11692.2	3893.8	9187.8	7694.9	5205.4	10283.8	4044.4	16138.5	High	High	High	High	High	High	High	High	High	High	High	High	High	High	High	High	High	High	High	High	High	High	High	High	High	High	High	High	High	High	High	High	High	High	High	High	1
TRUE	High	Master Protein	A0A0H2UHR7	Filamin-C OS=Rattus norvegicus OX=10116 GN=Flnc PE=1 SV=1	0	140.522	30	67	147	58	2693	287.1	5.91	386.93	67			cytoskeletal activity	Pf00307, Pf00630	362332	ENSRNOG00000007281	Flnc	A0A0H2UHR7	MAPK signaling pathway		1	0	5778.8	6191.2	4460.4	6527.7	4158.8	3930.3	1405.4	3767.8	1882.4	4086.1	3414.4	1651.2	5297.3	5977.1	4259.7	6047.9	3772.6	3441.8	1410.7	3121.6	1817.2	3383.9	2681.6	1634	2033.8	2244.5	1675.9	2252.3	1490.9	1215.2	464.9	1186.2	567.3	1262.1	1189.7	582.9	High	High	High	High	High	High	High	High	High	High	High	High	High	High	High	High	High	High	High	High	High	High	High	High	High	High	High	High	High	High	High	High	High	High	High	High	1
TRUE	High	Master Protein	A0A0G2K4M6	Actin, aortic smooth muscle OS=Rattus norvegicus OX=10116 GN=Acta2 PE=3 SV=1	0	127.708	55	22	186	9	376	41.9	5.39	641.77	22	developmental processes;other biological processes	cytoskeleton;other cell component	other molecular function	Pf00022		ENSRNOG00000058039	Acta2	A0A0G2K4M6			0	0	1746.9	2878	2473.5	2378.6	2797.2	1103.6	1924	1995.4	1068	2372.1	1130.6	1660.5	1671.1	2434.3	2044.6	2199.6	2640	1026.7	2162.6	1589.4	1108.3	1815.2	925.2	2088	2446.4	3761.9	3196.5	3052.9	3811.5	1868.4	2725.6	2629	1939	2993.2	1960	2358.3	High	High	High	High	High	High	High	High	High	High	High	High	High	High	High	High	High	High	High	High	High	High	High	High	High	High	High	High	High	High	High	High	High	High	High	High	1
TRUE	High	Master Protein	C0JPT7	Filamin A OS=Rattus norvegicus OX=10116 GN=Flna PE=1 SV=1	0	126.4	35	69	146	62	2639	280.3	6.04	384.06	69	cell cycle OR cell proliferation;cell organization and biogenesis;protein metabolism;RNA metabolism OR transcription;other metabolic processes;stress response;transport;developmental processes;signal transduction;other biological processes	plasma membrane;other membranes;cytosol;cytoskeleton;ER/Golgi;nucleus;other cell component	signal transduction activity or receptor binding;cytoskeletal activity;other molecular function	Pf00307, Pf00630	293860	ENSRNOG00000054890	Flna	C0JPT7; rno:293860	Focal adhesion; MAPK signaling pathway; TNF-alpha NF-kB signaling pathway	Platelet degranulation ; Cell-extracellular matrix interactions; RHO GTPases activate PAKs; GP1b-IX-V activation signalling	7	2	4279.4	4400.2	3224.5	3813.3	3626	2931.9	2811.4	2759.3	2220.6	3076.6	2649.7	2067	4953.5	4868.9	3327.4	4260.1	4251.4	3671.2	3684.4	3345.5	2934.6	3127.2	3200.6	2680.2	5309.5	5125.1	3462.1	4442.8	4260.4	3765.1	3545.6	3323.3	2653.8	3480.4	3359.5	2453.9	High	High	High	High	High	High	High	High	High	High	High	High	High	High	High	High	High	High	High	High	High	High	High	High	High	High	High	High	High	High	High	High	High	High	High	High	1
TRUE	High	Master Protein	A0A0G2K8V2	Metavinculin OS=Rattus norvegicus OX=10116 GN=Vcl PE=1 SV=1	0	118.56	47	54	117	54	1134	123.5	5.71	322.76	54	cell adhesion;cell organization and biogenesis;developmental processes;other biological processes	plasma membrane;other membranes;cytoskeleton;other cell component	cytoskeletal activity;other molecular function	Pf01044	305679	ENSRNOG00000010765	Vcl	A0A0G2K8V2	Focal adhesion; IL-3 signaling pathway; Regulation of actin cytoskeleton; Integrin-mediated cell adhesion		4	0	1513.1	1209.3	1253.6	1183.5	2140.9	1065.4	8413.1	1409	3981.2	1555.5	1304	2089.5	2320.3	2271.6	1974.6	2074.7	3701.4	1216.4	13421.7	2229.2	5540.6	2380.6	2219	3311.8	1460.3	1209.1	1347.3	1224.6	2076.2	1119.7	8481.4	1446.7	4192.6	1467.3	1401.3	1927.4	High	High	High	High	High	High	High	High	High	High	High	High	High	High	High	High	High	High	High	High	High	High	High	High	High	High	High	High	High	High	High	High	High	High	High	High	1
TRUE	High	Master Protein	G3V8C3	Vimentin OS=Rattus norvegicus OX=10116 GN=Vim PE=1 SV=1	0	110.773	70	39	111	31	466	53.7	5.12	343.7	39	cell organization and biogenesis;stress response;developmental processes;signal transduction;other biological processes	plasma membrane;other membranes;cytosol;cytoskeleton;nucleus;other cytoplasmic organelle;other cell component	cytoskeletal activity;nucleic acid binding activity;other molecular function	Pf00038, Pf04732		ENSRNOG00000018087	Vim	G3V8C3	Spinal cord injury		1	4	795.3	5006.7	2708.3	3114.3	3847.7	2764.5	7956.7	2713.7	3554.4	2714.9	1869.3	3605.6	576.3	3565.1	1752.8	2300.7	2173.7	1791.5	4450.3	1569.9	1976.1	1726.3	1157.3	2151.6	1116	7812.5	3511.5	4636.9	5525.6	4556.1	12902.2	4500.6	6796.8	3987.9	3110.8	5883.6	High	High	High	High	High	High	High	High	High	High	High	High	High	High	High	High	High	High	High	High	High	High	High	High	High	High	High	High	High	High	High	High	High	High	High	High	1
TRUE	High	Master Protein	D4A4S3	Heat shock cognate 71 kDa protein OS=Rattus norvegicus OX=10116 GN=Hspa8 PE=3 SV=3	0	110.322	57	41	111	2	645	70.7	5.52	332.3	41			other molecular function	Pf00012		ENSRNOG00000034066	Hspa8	D4A4S3			0	16	7028.1	7082.4	4550.8	6141.5	4728.3	3681	3315.5	3844.6	2261.9	3801.8	2731.2	3549.4	6612	7617.4	4475.5	6148.6	4595.7	2787.3	3103.3	3794.6	2016.9	4113.7	2237.8	3341.9	8666.9	8879	6045.5	8320	6178	4179	4543.9	5092.4	3104.5	5185.9	3426.3	4863.9	High	High	High	High	High	High	High	High	High	High	High	High	High	High	High	High	High	High	High	High	High	High	High	High	High	High	High	High	High	High	High	High	High	High	High	High	1
TRUE	High	Master Protein	G3V6P7	Myosin, heavy polypeptide 9, non-muscle OS=Rattus norvegicus OX=10116 GN=Myh9 PE=1 SV=1	0	108.638	33	67	125	52	1960	226.3	5.66	313.86	67		cytoskeleton	cytoskeletal activity;other molecular function	Pf00063, Pf01576, Pf02736	100911597; 25745	ENSRNOG00000004860; ENSRNOG00000049236	Myh9	E9PTI3; G3V6P7; rno:25745			0	3	2193.8	3748.8	2547.8	3142.1	3237.8	3019.8	1388.5	3574.7	1535.1	2614.9	2347.9	1160.4	2802.3	6560.4	3761.6	4880.2	4085.4	4170.2	2024	4704.1	2120.4	3388.9	3224.2	1807.2	2361.2	3951.7	3119.3	3420.9	3388.4	3705.9	1777.4	3709	2275.2	2960.2	3031	1720.7	High	High	High	High	High	High	High	High	High	High	High	High	High	High	High	High	High	High	High	High	High	High	High	High	High	High	High	High	High	High	High	High	High	High	High	High	1
TRUE	High	Master Protein	A0A0G2K793	Heat shock protein HSP 90-beta OS=Rattus norvegicus OX=10116 GN=Hsp90ab1 PE=1 SV=1	0	101.26	54	38	106	31	694	80	5.21	366.56	38	other biological processes		other molecular function	Pf00183, Pf02518		ENSRNOG00000019834	Hsp90ab1	A0A0G2K793	Glucocorticoid effect on target gene expression		1	4	7540.8	8086	4571.1	6916.1	4628	4150.9	2279.4	3852.9	2163.2	4160.1	2946.2	3902.7	9687.7	10936.9	6084.2	9687.4	6134.1	4903	3045.1	5006.9	2542.5	5053.2	3423.3	5515	7468.4	7501	4620.1	6799.6	4513.5	3817.7	2204.8	4054.2	2253.6	4094.1	2863.9	4145.7	High	High	High	High	High	High	High	High	High	High	High	High	High	High	High	High	High	High	High	High	High	High	High	High	High	High	High	High	High	High	High	High	High	High	High	High	1
TRUE	High	Master Protein	F1LZI1	Similar to heat shock protein 8 OS=Rattus norvegicus OX=10116 GN=LOC680121 PE=3 SV=2	0	96.76	52	38	104	0	646	70.8	5.47	299.01	38	cell organization and biogenesis;protein metabolism;other metabolic processes;stress response;transport;other biological processes	plasma membrane;other membranes;cytosol;nucleus;other cytoplasmic organelle;other cell component	other molecular function	Pf00012		ENSRNOG00000009920	LOC680121	F1LZI1			0	2	736.7	841.6	413.1	614.4	352.1	239.7	92.7	302.2	98.6	296.3	208.1	335.4	1175.2	766.8	464.9	943.8	631.4	304.4	200.5	543.9	172.5	478.1	302.7	599.8	1314.2	798.2	631.9	1008.1	672.6	360.7	200.8	620.9	213.5	523.9	330.4	613.5	Not Found	Not Found	Not Found	Not Found	Not Found	Not Found	Not Found	Not Found	Not Found	Not Found	Not Found	Not Found	Not Found	Not Found	Not Found	Not Found	Not Found	Not Found	Not Found	Not Found	Not Found	Not Found	Not Found	Not Found	Not Found	Not Found	Not Found	Not Found	Not Found	Not Found	Not Found	Not Found	Not Found	Not Found	Not Found	Not Found	1
TRUE	High	Master Protein	A0A0A0MY09	Endoplasmin OS=Rattus norvegicus OX=10116 GN=Hsp90b1 PE=1 SV=1	0	80.529	43	40	104	40	804	92.8	4.81	265.49	40	other biological processes	plasma membrane;other membranes;ER/Golgi;other cell component	other molecular function	Pf00183, Pf02518		ENSRNOG00000026963	Hsp90b1	A0A0A0MY09			0	0	3069.8	2744.9	1968.3	2439.2	2897.5	1850.4	4016.7	3258.2	2288	2887.1	1786.1	3745.5	3335.2	3219.4	2585.3	3037.5	3487.3	2067.7	4758	4164.8	2794.8	3570.1	1957.1	4038.4	2263.1	2185.3	1677.7	2009.4	2229.1	1352.3	3177.1	2760.6	2039	2804.5	1620.4	3187.1	High	High	High	High	High	High	High	High	High	High	High	High	High	High	High	High	High	High	High	High	High	High	High	High	High	High	High	High	High	High	High	High	High	High	High	High	1
TRUE	High	Master Protein	A0A0H2UHM5	Protein disulfide-isomerase OS=Rattus norvegicus OX=10116 GN=Pdia3 PE=1 SV=1	0	78.659	53	36	91	35	510	57	6.21	235.67	36	other biological processes	non-structural extracellular;other membranes;ER/Golgi;other cell component	other molecular function	Pf00085, Pf13848		ENSRNOG00000015018	Pdia3	A0A0H2UHM5			0	0	3661.3	3745.7	2340.9	2822.5	3406.2	2608.5	6472.9	4705.6	3555.4	2863	1780.9	2216.5	4270.4	4397.3	2839.5	3346.5	3860.2	3610	7365.2	5012.6	4216.3	3551.6	2633	2752	3221.5	3525.7	2355.4	2698.3	2937.4	2103.4	4663.4	4053	2661	3015.2	1518.3	1218.6	High	High	High	High	High	High	High	High	High	High	High	High	High	High	High	High	High	High	High	High	High	High	High	High	High	High	High	High	High	High	High	High	High	High	High	High	1
TRUE	High	Master Protein	Q5RJR9	Collagen-binding protein OS=Rattus norvegicus OX=10116 GN=Serpinh1 PE=1 SV=1	0	75.798	49	19	69	19	417	46.5	8.82	247.94	19	cell organization and biogenesis;protein metabolism;other metabolic processes;developmental processes;other biological processes	non-structural extracellular;other membranes;ER/Golgi	enzyme regulator activity;other molecular function	Pf00079		ENSRNOG00000016831	Serpinh1	Q5RJR9			0	0	4420.1	4465.3	2487	3388.2	3480.3	2516.4	6454.2	5595.3	3438.6	3705.4	1926.5	2524.1	3371.7	3714.7	1899.6	2664.2	2691.3	1818.5	4716.5	4288.2	2518.9	2672.5	1151	2294.5	4165.7	4369.5	2132.8	3038.5	3285.6	2342.7	6215.3	5039.3	3566.5	2711.1	1640.8	1997.5	High	High	High	High	High	High	High	High	High	High	High	High	High	High	High	High	High	High	High	High	High	High	High	High	High	High	High	High	High	High	High	High	High	High	High	High	1
TRUE	High	Master Protein	A0A482IDN3	60 kDa chaperonin OS=Rattus norvegicus OX=10116 GN=Hspd1 PE=2 SV=1	0	74.418	53	31	74	31	573	60.9	6.18	223.3	31	other biological processes	plasma membrane;other membranes;mitochondrion;other cell component	other molecular function	Pf00118	63868		Hspd1	A0A482IDN3; rno:63868			0	0	2474.5	2338.6	1288.3	1611.6	1633.2	1791.2	1849.1	1979.8	1339.8	1703.7	1069.9	1343.1	2293.9	2217.2	1317.8	1774.4	1542.7	1699.9	1659.7	1749.3	1166.4	1384.1	942.5	1031.5	3178.9	2769.4	1741.4	2154.6	2074.2	2418.2	2325.1	2497.5	1569.8	2218.3	1548	1606.4	High	High	High	High	High	High	High	High	High	High	High	High	High	High	High	High	High	High	High	High	High	High	High	High	High	High	High	High	High	High	High	High	High	High	High	High	1
TRUE	High	Master Protein	A0A0G2JVG3	Pyruvate kinase OS=Rattus norvegicus OX=10116 GN=Pkm PE=1 SV=1	0	70.979	48	23	51	23	489	53.2	7.83	168.94	23	other metabolic processes		kinase activity;other molecular function	Pf00224, Pf02887		ENSRNOG00000011329	Pkm	A0A0G2JVG3			0	0	2146.2	2689.5	1764.7	2423.4	1719.6	1488.7	2031.1	1416.2	1473.7	1910.4	1080.3	2756.6	2074.5	2620.2	1939.6	2331.9	1654.6	1423.1	2027.1	1309.4	1229.9	1872.3	978.5	2839.3	4434.9	5198	3573.5	5156.4	3029.3	2927.6	3220.9	2320.5	2326.8	3093.9	1932.2	3445.4	High	High	High	High	High	High	High	High	High	High	High	High	High	High	High	High	High	High	High	High	High	High	High	High	High	High	High	High	High	High	High	High	High	High	High	High	1
TRUE	High	Master Protein	A0A096P6L8	Fibronectin OS=Rattus norvegicus OX=10116 GN=Fn1 PE=1 SV=2	0	70.017	17	33	72	33	2477	272.3	5.67	205.24	33	cell adhesion;cell organization and biogenesis;protein metabolism;other metabolic processes;stress response;developmental processes;signal transduction;other biological processes	non-structural extracellular;extracellular matrix;plasma membrane;other membranes;ER/Golgi	signal transduction activity or receptor binding;enzyme regulator activity;other molecular function	Pf00039, Pf00040, Pf00041	25661	ENSRNOG00000014288	Fn1	A0A096P6L8; rno:25661	Focal adhesion; Regulation of actin cytoskeleton; Inflammatory response pathway		3	0	3162.3	1474.3	1517.2	1259.6	1778.9	1112	533.7	1796.4	731.8	2465.1	1643.9	1108.1	6310.4	2015.4	2111.9	1598.9	2621.1	1807.5	954.2	2377.7	1012.1	3118.8	2907.4	1573.9	4498.5	1471.5	1683.1	1250.6	2108.8	1589.8	810.7	2094.1	1348	2919.9	2394.3	1323.6	High	High	High	High	High	High	High	High	High	High	High	High	High	High	High	High	High	High	High	High	High	High	High	High	High	High	High	High	High	High	High	High	High	High	High	High	1
TRUE	High	Master Protein	A0A0G2K013	Alpha-actinin-4 OS=Rattus norvegicus OX=10116 GN=Actn4 PE=1 SV=1	0	66.927	41	31	77	3	892	102.9	5.5	205.07	31			cytoskeletal activity;other molecular function	Pf00307, Pf00435, Pf08726		ENSRNOG00000020433	Actn4	A0A0G2K013			0	10	2210.7	3310.1	2625.5	3187.8	3666	2267.1	2926.8	2617.8	1857.2	2590.8	1976.8	2654.7	812	1404.1	1012.5	1212.6	1316.1	783.5	1026.6	859.2	549.2	1048.5	619.4	952.2	2711.5	3544.2	2883.2	3407	3974.2	2924	4155.8	3093.1	2516.6	2701.9	2264.4	2941.2	High	High	High	High	High	High	High	High	High	High	High	High	High	High	High	High	High	High	High	High	High	High	High	High	High	High	High	High	High	High	High	High	High	High	High	High	1
TRUE	High	Master Protein	G3V9E3	Caldesmon 1, isoform CRA_b OS=Rattus norvegicus OX=10116 GN=Cald1 PE=1 SV=1	0	66.732	53	36	69	36	531	60.6	6.58	157.32	36	other biological processes		cytoskeletal activity;other molecular function	Pf02029		ENSRNOG00000010233	Cald1	G3V9E3	Myometrial relaxation and contraction pathways		1	0	1634.9	2834.5	1062.7	2007.3	2239.2	1974.7	5812	822.6	2390.7	1002.6	804.6	1209.1	514.1	630.3	452.1	595.5	641.1	489.1	1228.8	350.8	581.8	359	436	434.3	2844.8	4844.2	2292.5	3741.8	3954.6	3617.1	9967.3	2010.7	4931	2170.7	2212.4	2626.4	High	High	High	High	High	High	High	High	High	High	High	High	High	High	High	High	High	High	High	High	High	High	High	High	High	High	High	High	High	High	High	High	High	High	High	High	1
TRUE	High	Master Protein	G3V852	RCG55135, isoform CRA_b OS=Rattus norvegicus OX=10116 GN=Tln1 PE=1 SV=1	0	65.836	21	44	77	37	2541	269.5	6.2	190.73	44	cell adhesion;cell organization and biogenesis;signal transduction	plasma membrane;other membranes;cytoskeleton;other cell component	signal transduction activity or receptor binding;cytoskeletal activity;other molecular function	Pf00373, Pf01608, Pf08913, Pf09141, Pf16511	313494	ENSRNOG00000016630	Tln1	G3V852; rno:313494	Focal adhesion; Integrin-mediated cell adhesion	GRB2:SOS provides linkage to MAPK signaling for Integrins ; p130Cas linkage to MAPK signaling for integrins; MAP2K and MAPK activation; Platelet degranulation ; Smooth Muscle Contraction; SEMA3A-Plexin repulsion signaling by inhibiting Integrin adhesion	9	1	588.2	665.5	557.5	675.9	633.1	572.7	768.8	623.6	563.7	611.5	558.4	761.1	746	861.9	650	745.9	735.5	690.3	992	715.3	659.9	704.6	628.8	606	536.4	627.8	521.5	619	506.8	366.2	544.6	485.6	459	529.4	460.3	496.4	High	High	High	High	High	High	High	High	High	High	High	High	High	High	High	High	High	High	High	High	High	High	High	High	High	High	High	High	High	High	High	High	High	High	High	High	1
TRUE	High	Master Protein	M0R660	Glyceraldehyde-3-phosphate dehydrogenase OS=Rattus norvegicus OX=10116 PE=1 SV=1	0	63.102	55	20	75	2	333	35.8	8.25	198.18	20	other metabolic processes	cytosol	other molecular function	Pf00044, Pf02800							0	1													754.2	992.7	438.4	681.9	589.3	674.4	836.9	495.9	393.9	461.4	368.5	447.5	568.8	568.2	351	419.5	520.2	437.5	681.9	297.2	393	333.4	391.6	182.6	Low	Low	Low	Low	Low	Low	Low	Low	Low	Low	Low	Low	Low	Low	Low	Low	Low	Low	Low	Low	Low	Low	Low	Low	High	High	High	High	High	High	High	High	High	High	High	High	1
TRUE	High	Master Protein	G3V7C6	Tubulin beta chain OS=Rattus norvegicus OX=10116 GN=Tubb4b PE=1 SV=2	0	62.108	47	17	64	10	548	61.1	4.86	199.29	17	cell organization and biogenesis;other biological processes	cytoskeleton;other cell component	cytoskeletal activity;nucleic acid binding activity;other molecular function	Pf00091, Pf03953		ENSRNOG00000010170	Tubb4b	G3V7C6			0	4	4123.1	3552.4	2119.5	3372.8	2613	2378.9	2575.6	2005	1629.7	1965.5	1515.6	2371.9	3318.3	3408.2	1815.1	3042.7	2036.1	1515.2	1510.1	1507.1	1003.9	1692.8	978.5	1871.7	3722.7	3347.8	1629.2	3053.8	2109.8	1690.1	1777.5	1671.8	973.6	1547.9	1006	1785.2	High	High	High	High	High	High	High	High	High	High	High	High	High	High	High	High	High	High	High	High	High	High	High	High	High	High	High	High	High	High	High	High	High	High	High	High	1
TRUE	High	Master Protein	Q64599	Hemiferrin OS=Rattus norvegicus OX=10116 GN=LOC286987 PE=2 SV=1	0	60.626	71	21	64	19	216	24.1	7.66	204.61	21		non-structural extracellular		Pf00405	286987		LOC286987	Q64599			0	2	1548.9	698.6	2404.2	1494.6	2316.7	4305.8	2226.8	2753.3	4852.9	2196.4	4827.6	3073.5	1864.6	796.1	2807.1	1683.6	2785.7	5629.2	3101	3344.4	6541.8	2675.9	6115.9	3980.3	2232.7	989.2	3679.4	2199	3529.4	6127.2	3440.8	3918.9	7407.4	3572	7901.3	4677.9	High	High	High	High	High	High	High	High	High	High	High	High	High	High	High	High	High	High	High	High	High	High	High	High	High	High	High	High	High	High	High	High	High	High	High	High	1
TRUE	High	Master Protein	Q6T487	Alpha-actinin-1 OS=Rattus norvegicus OX=10116 GN=Actn1 PE=1 SV=1	0	58.957	41	33	81	19	914	105.4	5.39	199.93	33	cell adhesion;cell organization and biogenesis;developmental processes;other biological processes	plasma membrane;other membranes;cytoskeleton;other cell component	signal transduction activity or receptor binding;cytoskeletal activity;nucleic acid binding activity;other molecular function	Pf00307, Pf00435, Pf08726, Pf13833		ENSRNOG00000056756	Actn1	Q6T487			0	9	2871.8	3903.6	2836.7	3678.7	3345.4	2581.6	3344.1	2489.5	2083.7	2704.5	2132.9	3034.9	4245.9	5842.1	4311.7	5647.3	5509	4245.2	5893.5	3778.6	3595.4	4002.9	3111.2	5145.8	5690.9	6986.1	5260.1	6761.1	6527.3	5570	7647	4998.9	4752.6	5085.1	3977.6	6282	High	High	High	High	High	High	High	High	High	High	High	High	High	High	High	High	High	High	High	High	High	High	High	High	High	High	High	High	High	High	High	High	High	High	High	High	1
TRUE	High	Master Protein	D3ZGY4	Glyceraldehyde-3-phosphate dehydrogenase OS=Rattus norvegicus OX=10116 PE=1 SV=1	0	58.881	54	20	74	1	333	35.8	7.77	194.26	20	other metabolic processes	cytosol	other molecular function	Pf00044, Pf02800							0	8	1208.3	1405.4	782.3	1057	773.4	496.8	509.4	555.2	423.8	801	522	1662.6	1302.8	1200.9	803.5	1086.8	860.5	571.2	998.2	687.8	648.1	1374	857.8	3215.8	655.4	618.4	564.6	618.1	599.3	439.9	709.3	443.9	505.4	582.5	352.7	765.1	Not Found	Not Found	Not Found	Not Found	Not Found	Not Found	Not Found	Not Found	Not Found	Not Found	Not Found	Not Found	Not Found	Not Found	Not Found	Not Found	Not Found	Not Found	Not Found	Not Found	Not Found	Not Found	Not Found	Not Found	Low	Low	Low	Low	Low	Low	Low	Low	Low	Low	Low	Low	1
TRUE	High	Master Protein	A0A0H2UHM7	Tubulin alpha chain OS=Rattus norvegicus OX=10116 GN=LOC100909441 PE=3 SV=1	0	55.345	42	20	60	15	448	49.8	5.1	190.45	20	cell cycle OR cell proliferation;cell organization and biogenesis	cytoskeleton;other cell component	cytoskeletal activity;other molecular function	Pf00091, Pf03953		ENSRNOG00000015544	LOC100909441	A0A0H2UHM7			0	2	4340.6	4109	2134.7	3683.4	2383.9	2065.6	1972.8	1856.3	1311.6	1720.9	1491.3	2192	7201.5	7071.9	3637	6682.7	3763.4	3459.4	3658	2822.2	2122.2	3261.4	2393	3892.5	7183.7	6460.9	3548.3	6072.1	3612.1	3304.1	2802.7	2928.8	2011.2	2793.5	2190.2	3813.1	High	High	High	High	High	High	High	High	High	High	High	High	High	High	High	High	High	High	High	High	High	High	High	High	High	High	High	High	High	High	High	High	High	High	High	High	1
TRUE	High	Master Protein	M0R5J4	2-phospho-D-glycerate hydro-lyase OS=Rattus norvegicus OX=10116 PE=3 SV=1	0	54.774	57	23	65	21	434	47	6.37	182.23	23	other metabolic processes;other biological processes	cytosol	other molecular function	Pf00113, Pf03952							0	0	4906.7	3972.8	3093.6	3395.5	4620.1	3422.1	9913.1	3210.2	4987.8	3228.2	2387.8	5455.6	2241.1	2267.4	1752.8	1940.3	2311.7	1634.3	5244.4	1540.2	2573.3	1325.4	997.4	2123.9	3003.7	2607.7	2096.9	2383.2	3145.6	2117.3	7176	2119.4	3708.9	2511.4	1325.2	5163.6	High	High	High	High	High	High	High	High	High	High	High	High	High	High	High	High	High	High	High	High	High	High	High	High	High	High	High	High	High	High	High	High	High	High	High	High	1
TRUE	High	Master Protein	A0A0G2JWK7	Transgelin OS=Rattus norvegicus OX=10116 GN=Tagln PE=1 SV=1	0	54.067	73	17	67	16	207	23.3	8.66	179.85	17	other biological processes		cytoskeletal activity	Pf00307, Pf00402		ENSRNOG00000017628	Tagln	A0A0G2JWK7			0	0	998.5	1521.2	903.1	1051.9	1270.7	483.7	4856.4	838.2	2249.8	1119.7	927.7	2019.8	899.3	1413.7	668.7	948.6	1227.5	177.5	4807	585	1758.2	714.7	472	1404.2	897.5	891.4	859.9	949.3	1332.8	95.5	4944.9	808.1	1951.4	1011.2	720.2	1812.4	High	High	High	High	High	High	High	High	High	High	High	High	High	High	High	High	High	High	High	High	High	High	High	High	High	High	High	High	High	High	High	High	High	High	High	High	1
TRUE	High	Master Protein	F1M853	Ribosome-binding protein 1 OS=Rattus norvegicus OX=10116 GN=Rrbp1 PE=1 SV=3	0	47.542	38	35	48	35	1453	157.4	9.07	107.82	35	transport	other membranes;ER/Golgi		Pf05104	311483	ENSRNOG00000005958	Rrbp1	F1M853; rno:311483			0	0	1959.9	1491.5	610.8	854.1	1314.7	2985.1	1003.5	1978.6	757	563.3	797.7	128.2	688.8	594.6	245.7	374.2	516.7	1117.7	417.4	756.4	318.6	323.8	390.5	81.6	222.5	390.3	174.1	270.3	200.4	110.6	54.8	206.1	76.3	267.4	144.8	47.9	High	High	High	High	High	High	High	High	High	High	High	High	High	High	High	High	High	High	High	High	High	High	High	High	High	High	High	High	High	High	High	High	High	High	High	High	1
TRUE	High	Master Protein	A0A0G2JV65	14-3-3 protein zeta/delta OS=Rattus norvegicus OX=10116 GN=Ywhaz PE=1 SV=1	0	47.426	43	13	33	11	256	29	4.78	101.67	13	transport;developmental processes;signal transduction;other biological processes	nucleus;other cell component	other molecular function	Pf00244		ENSRNOG00000008195	Ywhaz	A0A0G2JV65			0	0	1209.6	1260	861.7	969.9	1190.7	944.6	2548.1	735.1	993.5	725.2	546.2	1223.2	1480.6	1770	1247.9	1398.9	1522.4	1141.4	3020.1	975.8	1242.6	902.6	912.7	1300.7	610.8	611.2	598.7	541	535.7	482.2	1193.7	495.7	632.2	522.1	469.6	871.6	High	High	High	High	High	High	High	High	High	High	High	High	High	High	High	High	High	High	High	High	High	High	High	High	High	High	High	High	High	High	High	High	High	High	High	High	1
TRUE	High	Master Protein	A0A0G2JSZ5	Protein disulfide-isomerase A6 OS=Rattus norvegicus OX=10116 GN=Pdia6 PE=1 SV=1	0	45.262	41	15	39	15	445	48.7	5.19	128.15	15		non-structural extracellular;cytosol;ER/Golgi;other cell component	other molecular function	Pf00085	286906	ENSRNOG00000050197	Pdia6	A0A0G2JSZ5; rno:286906			0	0	1395.2	1475.7	1032.3	1218.1	1435.2	979.9	2453	2045.8	1365	1808.8	764.7	1665.6	790.6	825.8	632.9	634.8	714.7	475.3	1243.7	983.8	658.1	1048.5	404.6	928.9	681.1	760	484.7	595.7	598.7	494.3	939.1	885.2	570.4	848.1	421.3	726.9	High	High	High	High	High	High	High	High	High	High	High	High	High	High	High	High	High	High	High	High	High	High	High	High	High	High	High	High	High	High	High	High	High	High	High	High	1
TRUE	High	Master Protein	Q6S3A0	Plectin OS=Rattus norvegicus OX=10116 GN=Plec PE=1 SV=1	0	43.362	12	46	69	3	4688	533.5	5.91	125.9	46	cell organization and biogenesis	plasma membrane;other membranes;cytosol;cytoskeleton;other cell component	cytoskeletal activity	Pf00307, Pf00681, Pf03501, Pf17902, Pf18373		ENSRNOG00000023781	Plec	Q6S3A0			0	6	144.6	270.9	237.4	197.4	167.9	108.8	69.1	193.1	153	165.4	112.7	81.3	287.8	721.9	644.8	544.1	399	394.2	183.7	404.5	563.7	560.3	454.8	302.3	767	2360.4	1673.2	1661.6	1200.6	920.9	515.4	1257	706.5	1509.4	1106.2	530.9	Low	Low	Low	Low	Low	Low	Low	Low	Low	Low	Low	Low	Low	Low	Low	Low	Low	Low	Low	Low	Low	Low	Low	Low	Low	Low	Low	Low	Low	Low	Low	Low	Low	Low	Low	Low	1
TRUE	High	Master Protein	A0A0G2K2G8	Tropomyosin alpha-4 chain OS=Rattus norvegicus OX=10116 GN=Tpm4 PE=1 SV=1	0	42.834	68	25	52	12	208	23.7	4.73	112.83	25		cytoskeleton	cytoskeletal activity	Pf00261		ENSRNOG00000015496	Tpm4	A0A0G2K2G8			0	0	117.2	145.1	85.3	118.8	129.4	99.8	254.6	118.7	173.1	72.4	65.9	52.6	850.3	681.2	1159.2	957.6	969.4	887.2	1091.7	880.9	1170.9	889.2	1184	960.2	451.8	296.4	615.8	421.8	525.9	466.5	505.6	476.7	881.8	597.2	911.3	439.4	High	High	High	High	High	High	High	High	High	High	High	High	High	High	High	High	High	High	High	High	High	High	High	High	High	High	High	High	High	High	High	High	High	High	High	High	1
TRUE	High	Master Protein	G3V6D3	ATP synthase subunit beta OS=Rattus norvegicus OX=10116 GN=Atp5f1b PE=1 SV=1	0	42.393	27	11	37	11	529	56.3	5.27	123.46	11	other metabolic processes;transport;developmental processes;other biological processes	plasma membrane;other membranes;mitochondrion;other cell component	signal transduction activity or receptor binding;transporter activity;other molecular function	Pf00006, Pf02874		ENSRNOG00000002840	Atp5f1b	G3V6D3	Electron transport chain		1	0	1696.1	2105.7	1428.5	1689.8	1581.4	1179	2822.7	2139.3	1747.5	2828.6	938.1	3168.9	2124.8	3064.9	2512	2453.3	2443.4	1301.3	2936.1	2781.1	1856.3	3759.7	1425.5	4249.9	1223.5	1396.4	1134.6	1173.5	962.9	670.7	1242.4	1229.2	726.1	1996.7	582.8	1965	High	High	High	High	High	High	High	High	High	High	High	High	High	High	High	High	High	High	High	High	High	High	High	High	High	High	High	High	High	High	High	High	High	High	High	High	1
TRUE	High	Master Protein	A0A0G2JU96	AHNAK nucleoprotein OS=Rattus norvegicus OX=10116 GN=Ahnak PE=1 SV=1	0	41.702	24	40	70	34	5364	571.5	6.23	141.29	40	other biological processes	non-structural extracellular;plasma membrane;other membranes;cytosol;cytoskeleton;nucleus;other cell component	other molecular function	Pf00595		ENSRNOG00000057569	Ahnak	A0A0G2JU96			0	2	373.9	835	395.4	468.7	428.2	479.5	790.8	413.7	642.2	422	471.7	416.4	397.8	808.1	324.1	436.9	363.2	448.3	660.3	310.8	444.8	434.5	277.6	326.1	1119.4	3003.3	1038.6	1469.7	1075	1209.7	1129.9	961.1	1081.9	1088.1	1048.7	856.6	High	High	High	High	High	High	High	High	High	High	High	High	High	High	High	High	High	High	High	High	High	High	High	High	High	High	High	High	High	High	High	High	High	High	High	High	1
TRUE	High	Master Protein	Q5FVG5	Similar to tropomyosin 1, embryonic fibroblast-rat, isoform CRA_c OS=Rattus norvegicus OX=10116 GN=Tpm2 PE=2 SV=1	0	40.909	51	27	48	9	284	32.9	4.67	91.98	27		cytoskeleton	cytoskeletal activity	Pf00261	500450		Tpm2	Q5FVG5; rno:500450	Striated muscle contraction		1	1	280.7	281.6	350.6	329	398.1	275	661.1	317.8	420.8	232.6	232.4	225.1	191.7	317.8	286.6	319.8	303.1	231.6	521.2	210.2	281.4	156	183.5	230.4	73	103.3	114.9	89.2	83.7	76.7	129.5	110	104.2	95.3	70.5	94.6	High	High	High	High	High	High	High	High	High	High	High	High	High	High	High	High	High	High	High	High	High	High	High	High	High	High	High	High	High	High	High	High	High	High	High	High	1
TRUE	High	Master Protein	Q0QF43	Malate dehydrogenase (Fragment) OS=Rattus norvegicus OX=10116 GN=MDH2 PE=2 SV=1	0	40.625	47	12	34	11	301	31.7	7.64	120.12	12	other metabolic processes		other molecular function	Pf00056, Pf02866			MDH2	Q0QF43			0	1	3169.5	3176.1	2439.7	2480.3	2700	1969.9	2391.1	3730.6	1733.4	2677	1597.1	2166.3	2149.3	2214.4	1914.9	1891.5	1837.6	1501.4	1611.5	2724	1410.6	2063.5	1336.1	1608	2557.3	2482.7	2023.3	1986.1	2208	1534.8	1665.3	2804.8	1579	2375.9	1490.4	1818.4	High	High	High	High	High	High	High	High	High	High	High	High	High	High	High	High	High	High	High	High	High	High	High	High	High	High	High	High	High	High	High	High	High	High	High	High	1
TRUE	High	Master Protein	G3V8L3	Lamin A, isoform CRA_b OS=Rattus norvegicus OX=10116 GN=Lmna PE=1 SV=1	0	39.995	37	25	46	4	665	74.3	6.98	115.95	25	cell organization and biogenesis;transport;developmental processes;other biological processes	other membranes;cytoskeleton;nucleus		Pf00038, Pf00932	60374	ENSRNOG00000019638	Lmna	G3V8L3; rno:60374	Adipogenesis; FAS pathway and stress induction of HSP regulation		2	2	391.5	712.7	550.8	547.8	524	345	208.9	472.5	380.5	556.4	421.4	326.4	73.5	159.1	128.8	126.6	104.6	56.8	53.3	104	79	157.7	94.1	58	262.4	433.9	357.3	329	316.2	228.4	113.8	293.4	186.7	302.2	374.9	196.7	High	High	High	High	High	High	High	High	High	High	High	High	High	High	High	High	High	High	High	High	High	High	High	High	High	High	High	High	High	High	High	High	High	High	High	High	1
TRUE	High	Master Protein	A0A0G2K7F7	Tropomyosin alpha-1 chain OS=Rattus norvegicus OX=10116 GN=Tpm1 PE=1 SV=1	0	38.548	63	28	53	3	303	34.6	4.81	103.31	28		cytosol;cytoskeleton	cytoskeletal activity	Pf00261		ENSRNOG00000018184	Tpm1	A0A0G2K7F7			0	7	874.8	1032.2	956.3	949.4	1361.1	973.9	2937	986.9	1527	923.3	795.9	984.6	1055.8	1301.6	1242.8	1175.4	1389.2	945.6	2778.3	1079.8	1524.9	1223	848.4	1260.1	808.3	1004.7	808.8	857.9	1205.7	891.9	2840.1	844.7	1499.6	765.7	636.6	946.5	High	High	High	High	High	High	High	High	High	High	High	High	High	High	High	High	High	High	High	High	High	High	High	High	High	High	High	High	High	High	High	High	High	High	High	High	1
TRUE	High	Master Protein	A0A0G2JWJ4	Triosephosphate isomerase OS=Rattus norvegicus OX=10116 GN=LOC100911515 PE=1 SV=1	0	38.021	50	12	30	4	263	29	7.21	102.2	12	other metabolic processes		other molecular function	Pf00121		ENSRNOG00000050669	LOC100911515	A0A0G2JWJ4	Fatty acid beta-oxidation		1	0	744.5	775.4	653.9	607.6	762.5	557.8	711.4	437.7	438.9	337.6	371.1	193.4	258.3	281.7	221.8	221.7	256.6	194.6	252.1	163.4	167.9	78.9	120.7	78.4	362.5	399.7	277.4	294.9	415.3	262.2	367.4	237.7	194.9	183.2	194.9	90.5	High	High	High	High	High	High	High	High	High	High	High	High	High	High	High	High	High	High	High	High	High	High	High	High	High	High	High	High	High	High	High	High	High	High	High	High	1
TRUE	High	Master Protein	A0A096MK30	Moesin OS=Rattus norvegicus OX=10116 GN=Msn PE=1 SV=1	0	37.906	41	29	58	21	577	67.8	6.47	117	29	cell adhesion;cell cycle OR cell proliferation;cell organization and biogenesis;developmental processes;other biological processes	plasma membrane;other membranes;cytoskeleton;other cell component	signal transduction activity or receptor binding;cytoskeletal activity;nucleic acid binding activity;other molecular function	Pf00373, Pf00769, Pf09379, Pf09380		ENSRNOG00000030118	Msn	A0A096MK30			0	2	904.7	804.4	898	1025.9	877.6	537.5	1477.9	732.7	939.2	962.9	546.2	1363.4	734	605.2	562.1	759.3	722	399.2	1346.6	580.4	875	817	459.5	1180.8	648.6	539.7	563.7	606.5	565.7	341.4	1165.3	574.1	817.9	575.2	345.2	1081.8	High	High	High	High	High	High	High	High	High	High	High	High	High	High	High	High	High	High	High	High	High	High	High	High	High	High	High	High	High	High	High	High	High	High	High	High	1
TRUE	High	Master Protein	M0R757	Elongation factor 1-alpha OS=Rattus norvegicus OX=10116 GN=LOC100360413 PE=3 SV=1	0	37.527	42	20	49	20	462	50.1	9.01	120	20	protein metabolism;other metabolic processes		nucleic acid binding activity;other molecular function	Pf00009, Pf03143, Pf03144		ENSRNOG00000051885; ENSRNOG00000056855	LOC100360413	M0R757		Neutrophil degranulation; Protein methylation; Eukaryotic Translation Elongation; HSF1 activation	4	0	3018.4	4044.9	2193.9	3440.3	2113.2	1832.4	2197	1545.7	1213	1982.7	1118.5	2515.7	3403.1	4610.1	3217.4	4408.3	2252.1	1734.7	1416.4	1657.9	888.6	1978	906.4	2126.6	5247.2	6795.9	4690.1	6609.1	3511.3	3448.5	2140.5	2831.4	1832.8	3581.2	1978.6	3268.5	High	High	High	High	High	High	High	High	High	High	High	High	High	High	High	High	High	High	High	High	High	High	High	High	High	High	High	High	High	High	High	High	High	High	High	High	1
TRUE	High	Master Protein	Q4QQV0	Tubulin beta chain OS=Rattus norvegicus OX=10116 GN=Tubb6 PE=1 SV=1	0	37.205	23	9	38	2	447	50	4.89	108.15	9	cell cycle OR cell proliferation;cell organization and biogenesis	cytoskeleton;other cell component	cytoskeletal activity;other molecular function	Pf00091, Pf03953	307351	ENSRNOG00000018371	Tubb6	Q4QQV0; rno:307351		MHC class II antigen presentation; COPI-dependent Golgi-to-ER retrograde traffic; Kinesins; Separation of Sister Chromatids; Aggrephagy; RHO GTPases Activate Formins; Recruitment of NuMA to mitotic centrosomes; Resolution of Sister Chromatid Cohesion; EML4 and NUDC in mitotic spindle formation; Sealing of the nuclear envelope (NE) by ESCRT-III; COPI-mediated anterograde transport; The role of GTSE1 in G2/M progression after G2 checkpoint; Hedgehog 'off' state; Intraflagellar transport; COPI-independent Golgi-to-ER retrograde traffic; Carboxyterminal post-translational modifications of tubulin; HSP90 chaperone cycle for steroid hormone receptors (SHR) in the presence of ligand; Microtubule-dependent trafficking of connexons from Golgi to the plasma membrane; Recycling pathway of L1	21	0													603.3	500.2	223.5	530.2	323.9	182.5	179	219.4	81.7	234.9	164.7	281.7	579.6	473.3	329.4	568.8	332.7	263.5	221.6	259.2	173.3	208.8	187.5	293.8	High	High	High	High	High	High	High	High	High	High	High	High	High	High	High	High	High	High	High	High	High	High	High	High	High	High	High	High	High	High	High	High	High	High	High	High	1
TRUE	High	Master Protein	D3ZRN3	Actin, beta-like 2 OS=Rattus norvegicus OX=10116 GN=Actbl2 PE=1 SV=1	0	36.075	43	14	108	5	376	41.9	5.49	307.8	14	cell organization and biogenesis;developmental processes;other biological processes	other membranes;cytoskeleton;nucleus;other cell component	cytoskeletal activity;other molecular function	Pf00022	294732	ENSRNOG00000043292	Actbl2	D3ZRN3; rno:294732			0	0													234.4	233.7	212.4	216.1	260	185.8	432.7	189.7	202.4	194.6	86.2	402.7	56.1	48.4	126.6	73.1	72.3	35	33.4	68.3	54.7	133.7	85.4	61.4	Low	Low	Low	Low	Low	Low	Low	Low	Low	Low	Low	Low	Low	Low	Low	Low	Low	Low	Low	Low	Low	Low	Low	Low	Low	Low	Low	Low	Low	Low	Low	Low	Low	Low	Low	Low	1
TRUE	High	Master Protein	F1M953	75 kDa glucose-regulated protein OS=Rattus norvegicus OX=10116 GN=Hspa9 PE=1 SV=1	0	35.558	29	19	37	18	679	73.7	6.16	88.25	19	cell organization and biogenesis;other metabolic processes;transport;developmental processes;other biological processes	mitochondrion	other molecular function	Pf00012	291671	ENSRNOG00000019525	Hspa9	F1M953; rno:291671			0	0	742.5	755.8	524.6	693	763.5	514.8	984.3	757.9	550.6	925.1	549.7	859.7	763.6	768.2	579.2	628.3	700.2	461.5	928.2	806.7	576.4	756.6	425	794	123.8	176.9	147.2	139.4	148.8	88.8	163.6	183.4	110.4	305.9	126.2	161.6	High	High	High	High	High	High	High	High	High	High	High	High	High	High	High	High	High	High	High	High	High	High	High	High	High	High	High	High	High	High	High	High	High	High	High	High	1
TRUE	High	Master Protein	A0A0G2JWU1	Triosephosphate isomerase OS=Rattus norvegicus OX=10116 PE=1 SV=1	0	35.33	49	12	27	4	253	27.4	6.54	88.91	12	other metabolic processes	cytosol	other molecular function	Pf00121							0	6	1618	1355.1	1102.4	992.1	1541.8	1127.6	2370	989.3	1085.1	1019.8	688.4	1810.9	1495.7	1379.4	1114.8	1091.2	1512.7	1173.4	2075.2	1101.5	1221.8	1196.2	818.6	1548.2	3423.8	2841.2	2528.6	2419.5	3555.8	2595.3	4735.5	2425.5	2743.5	2482.1	2056.5	3613.6	High	High	High	High	High	High	High	High	High	High	High	High	High	High	High	High	High	High	High	High	High	High	High	High	High	High	High	High	High	High	High	High	High	High	High	High	1
TRUE	High	Master Protein	Q8K1G4	Elongation factor-2 (Fragment) OS=Rattus norvegicus OX=10116 GN=Ef-2 PE=4 SV=1	0	35.292	55	12	35	11	303	33.9	6.44	105.31	12	protein metabolism;other metabolic processes		nucleic acid binding activity;other molecular function	Pf00679, Pf03764			Ef-2	Q8K1G4			0	0	1236.9	1505.7	776.3	1151.9	637.6	516	300.5	655.9	342.2	785.5	499.4	472.3	980.4	1208.3	798.4	1091.2	648.9	572.9	360.7	654.7	394.9	671.1	445.4	476.1	652.7	795	661.6	795.2	523.3	400.6	319.5	527.3	380.6	637.5	477	440	High	High	High	High	High	High	High	High	High	High	High	High	High	High	High	High	High	High	High	High	High	High	High	High	High	High	High	High	High	High	High	High	High	High	High	High	1
TRUE	High	Master Protein	F1M779	Clathrin heavy chain OS=Rattus norvegicus OX=10116 GN=Cltc PE=1 SV=1	0	34.958	16	17	32	17	1675	191.4	5.69	100.67	17	other metabolic processes;transport	plasma membrane;other membranes;cytoskeleton;ER/Golgi;other cytoplasmic organelle	other molecular function	Pf00637, Pf01394, Pf09268, Pf13838		ENSRNOG00000004291	Cltc	F1M779			0	0	1263.6	3057.9	1691.2	2558.4	1060.3	1137.7	298.4	1105.6	476.1	1626.2	854.9	468.4	835.9	1921	1014.2	1600.2	715.2	851.9	282.8	785	359.5	845.5	597.5	398.9	936.1	2078	1464.9	1949.8	812.1	667.1	286	915.6	450.7	1397.7	690.5	455.7	High	High	High	High	High	High	High	High	High	High	High	High	High	High	High	High	High	High	High	High	High	High	High	High	High	High	High	High	High	High	High	High	High	High	High	High	1
TRUE	High	Master Protein	G3V786	Aldo-keto reductase family 1, member B8 OS=Rattus norvegicus OX=10116 GN=Akr1b8 PE=1 SV=1	0	34.205	43	15	38	15	316	36.1	7.46	110.22	15		cytosol;mitochondrion	other molecular function	Pf00248		ENSRNOG00000009734	Akr1b8	G3V786			0	0	3081.6	2530.2	1730.9	2581.5	1702.4	1521.5	268.5	1347.9	468.1	875.1	1040.4	463.6	3664.5	2950.4	2110.2	3157.7	2125.2	2162.6	514.6	1771	765.2	1363.9	1433.3	692.1	5651.7	4121.1	2895.7	4184.7	2775.2	3285.3	525.7	2692.3	986	1447.1	1741	861.6	High	High	High	High	High	High	High	High	High	High	High	High	High	High	High	High	High	High	High	High	High	High	High	High	High	High	High	High	High	High	High	High	High	High	High	High	1
TRUE	High	Master Protein	Q5I0M7	Helix-destabilizing protein OS=Rattus norvegicus OX=10116 GN=Hnrnpa1 PE=1 SV=1	0	32.696	43	10	19	9	320	34.2	9.23	67.34	10	RNA metabolism OR transcription;other metabolic processes;stress response;transport;other biological processes	nucleus;other cell component	nucleic acid binding activity;other molecular function	Pf00076, Pf11627	29578	ENSRNOG00000036839	Hnrnpa1	F7FEZ6; Q5I0M7			0	0	169.4	186.1	98	138	104.2	61.6	238.1	73.1	166.1	167.1	119.7	321.6	156.5	149.9	140.7	153.8	147.2	83.3	205.3	124.5	157	134.2	56.5	207.1	262.4	311.9	198.4	320.9	290.8	136	273.2	164.4	155.7	232.6	198.6	515.5	High	High	High	High	High	High	High	High	High	High	High	High	High	High	High	High	High	High	High	High	High	High	High	High	High	High	High	High	High	High	High	High	High	High	High	High	1
TRUE	High	Master Protein	A0A0G2K7M1	Glyceraldehyde-3-phosphate dehydrogenase OS=Rattus norvegicus OX=10116 PE=1 SV=1	0	32.644	31	13	40	1	333	35.7	7.69	91.68	13	other metabolic processes	cytosol	other molecular function	Pf00044, Pf02800							0	1																									28.4	12.6	0	11.7	80.1	0	410.1	34.1	172.2	243.6	0	908.9	Not Found	Not Found	Not Found	Not Found	Not Found	Not Found	Not Found	Not Found	Not Found	Not Found	Not Found	Not Found	Not Found	Not Found	Not Found	Not Found	Not Found	Not Found	Not Found	Not Found	Not Found	Not Found	Not Found	Not Found	Low	Low	Low	Low	Low	Low	Low	Low	Low	Low	Low	Low	1
TRUE	High	Master Protein	M0R6L9	Ferritin OS=Rattus norvegicus OX=10116 PE=3 SV=1	0	32.562	56	8	15	3	183	20.7	6.65	72.57	8	transport;other biological processes	other cell component	other molecular function	Pf00210							0	2	596	748.5	614.1	590.9	613.4	529.7	654.2	741.1	421.8	528.8	379.8	209.8	698.2	938.9	783.9	692.3	683.2	553.6	742.2	803.2	526.5	640.9	465.7	315.2	428.8	599.3	422.8	437.9	508.9	395.8	497.7	636.1	363	357.2	358.2	159.4	High	High	High	High	High	High	High	High	High	High	High	High	High	High	High	High	High	High	High	High	High	High	High	High	High	High	High	High	High	High	High	High	High	High	High	High	1
TRUE	High	Master Protein	F1LP05	ATP synthase subunit alpha OS=Rattus norvegicus OX=10116 GN=Atp5f1a PE=1 SV=1	0	32.56	41	22	49	22	553	59.8	9.26	109.53	22	other metabolic processes;transport	plasma membrane;other membranes;mitochondrion	transporter activity;other molecular function	Pf00006, Pf00306, Pf02874		ENSRNOG00000017032	Atp5f1a	F1LP05			0	0	705.4	968.1	658.9	724.6	662.8	457.4	731.9	991.7	543.6	1304	574	1148.8	1073.4	1421.1	766	1043.2	959.2	598.8	1695.2	939.2	882.3	1431.1	602.2	1968.4	2346.3	2869.4	1993.6	2301.2	2102.1	1368.6	2962.8	2763.1	1962.7	3432.8	1618.5	3809.1	High	High	High	High	High	High	High	High	High	High	High	High	High	High	High	High	High	High	High	High	High	High	High	High	High	High	High	High	High	High	High	High	High	High	High	High	1
TRUE	High	Master Protein	Q6AY07	Fructose-bisphosphate aldolase OS=Rattus norvegicus OX=10116 GN=Aldoart2 PE=2 SV=1	0	32.186	32	14	32	12	364	39.5	7.42	108.22	14	other metabolic processes	cytosol	other molecular function	Pf00274	299052	ENSRNOG00000030869	Aldoart2	F1LP06; Q6AY07; rno:299052			0	2	664.4	618.9	474.8	582.4	568.9	440	710.1	363.3	359.4	365.2	393.6	584.4	1268.2	1111.1	804.3	961.1	1222.7	780.2	2154.9	769	929.5	905.9	583.4	1491.7	2665.6	2160.4	1947	2095.5	2235.3	1757.2	3963	1788.1	1863.7	1773.2	1204.6	3030.1	High	High	High	High	High	High	High	High	High	High	High	High	High	High	High	High	High	High	High	High	High	High	High	High	High	High	High	High	High	High	High	High	High	High	High	High	1
TRUE	High	Master Protein	Q6P3V8	RNA helicase OS=Rattus norvegicus OX=10116 GN=Eif4a1 PE=1 SV=1	0	31.769	36	13	35	6	406	46.1	5.48	88.66	13	protein metabolism;other metabolic processes	other cell component	nucleic acid binding activity;other molecular function	Pf00270, Pf00271	287436	ENSRNOG00000030628	Eif4a1	Q6P3V8; rno:287436	Translation factors	L13a-mediated translational silencing of Ceruloplasmin expression; Translation initiation complex formation; Ribosomal scanning and start codon recognition; GTP hydrolysis and joining of the 60S ribosomal subunit; ISG15 antiviral mechanism; Deadenylation of mRNA	8	2	775.1	1091.8	602.3	912.2	489.4	362.9	180.9	381.3	228.5	544.4	310.4	389.2	703.9	978.5	760.8	961.5	550.6	421.8	286.1	434.2	275	513.4	388.9	434.9	397.7	621.7	375.2	560.3	285.2	198.2	78.8	194.7	113.5	269.3	131.8	212	High	High	High	High	High	High	High	High	High	High	High	High	High	High	High	High	High	High	High	High	High	High	High	High	High	High	High	High	High	High	High	High	High	High	High	High	1
TRUE	High	Master Protein	Q6B437	Heat shock protein 86 (Fragment) OS=Rattus norvegicus OX=10116 PE=2 SV=1	0	30.621	49	12	39	5	164	18	5.2	119.68	12	other biological processes		other molecular function	Pf02518							0	1	786.8	670	389.4	609.7	555.1	445.4	241.3	377.7	196.3	330.7	239.3	388.6	1204.1	1060.9	610.7	1012.5	779.6	685.9	455.5	523.3	287.7	525.1	412.4	681.2	777.1	691	366.2	585.4	507.3	434.5	267.9	430	353.8	324.2	484.4	380.2	High	High	High	High	High	High	High	High	High	High	High	High	High	High	High	High	High	High	High	High	High	High	High	High	High	High	High	High	High	High	High	High	High	High	High	High	1
TRUE	High	Master Protein	A0A140TAF0	RCG62531, isoform CRA_g OS=Rattus norvegicus OX=10116 GN=Tpm3 PE=1 SV=1	0	29.487	52	22	41	4	285	33	4.72	80.46	22		cytosol;cytoskeleton	cytoskeletal activity	Pf00261	117557	ENSRNOG00000017441	Tpm3	A0A140TAF0	Striated muscle contraction		1	0	575.8	595.5	472.2	507.2	545.2	441.8	707	513.2	541.6	415.2	386.7	521																									Medium	Medium	Medium	Medium	Medium	Medium	Medium	Medium	Medium	Medium	Medium	Medium	High	High	High	High	High	High	High	High	High	High	High	High	High	High	High	High	High	High	High	High	High	High	High	High	1
TRUE	High	Master Protein	Q1PBJ1	Lactadherin OS=Rattus norvegicus OX=10116 GN=Mfge8 PE=1 SV=1	0	28.903	24	12	40	12	483	53.1	6.65	109.14	12	cell adhesion;cell organization and biogenesis;transport;other biological processes	non-structural extracellular;plasma membrane;other membranes	signal transduction activity or receptor binding;other molecular function	Pf00008, Pf00754	25277	ENSRNOG00000017510	Mfge8	Q1PBJ1			0	0	396	787.1	616.7	250.4	436.1	420.9	219.8	1181.2	324.1	766.6	359	184.7	884.2	1507.4	1190.7	694	1150.5	885	875.7	2727.4	944	1691.1	845.2	583.9	610.1	1291.7	991.9	512.8	805.9	631.4	458.6	2094.1	718.9	1406.8	666.3	438.2	High	High	High	High	High	High	High	High	High	High	High	High	High	High	High	High	High	High	High	High	High	High	High	High	High	High	High	High	High	High	High	High	High	High	High	High	1
TRUE	High	Master Protein	Q6IMZ3	Annexin OS=Rattus norvegicus OX=10116 GN=Anxa6 PE=1 SV=1	0	28.707	29	18	35	18	673	75.7	5.57	82.66	18	transport;signal transduction;other biological processes	other membranes;mitochondrion;other cytoplasmic organelle;other cell component	transporter activity;other molecular function	Pf00191	79125	ENSRNOG00000010668	Anxa6	D4ABR6; Q6IMZ3; rno:79125	Prostaglandin synthesis and regulation; Calcium regulation in cardiac cells		2	0	790.1	833.7	706.2	703.3	619.8	619.4	365.1	1039.7	602	1047.4	690.2	360.8													125.8	127.8	144.5	113	108.5	103.9	62.8	148	151.6	102.6	191.2	74.9	High	High	High	High	High	High	High	High	High	High	High	High	High	High	High	High	High	High	High	High	High	High	High	High	High	High	High	High	High	High	High	High	High	High	High	High	1
TRUE	High	Master Protein	G3V913	Heat shock 27 kDa protein OS=Rattus norvegicus OX=10116 GN=Hspb1 PE=1 SV=1	0	28.149	61	10	24	10	206	22.8	6.21	85.27	10	other biological processes	plasma membrane;other membranes;cytoskeleton;nucleus	enzyme regulator activity;other molecular function	Pf00011	24471	ENSRNOG00000023546	Hspb1	G3V913; rno:24471	IL-6 signaling pathway; p38 Mapk signaling pathway; IL-3 signaling pathway; MAPK signaling pathway; TNF-alpha NF-kB signaling pathway; Cardiovascular signaling; FAS pathway and stress induction of HSP regulation		7	0	1125.5	1158.6	1103.3	902.4	1084	944.6	1484	864.6	943.2	806.2	554.9	680.6	987.9	1012.8	890.5	830.6	849.3	710.7	929.4	665	557.3	781.8	423.4	383.9	1713.9	1575.5	1322.2	1026.9	1088	867.7	1244.5	867.5	804.5	818.8	393.5	724.1	High	High	High	High	High	High	High	High	High	High	High	High	High	High	High	High	High	High	High	High	High	High	High	High	High	High	High	High	High	High	High	High	High	High	High	High	1
TRUE	High	Master Protein	A0A0G2JSK5	Integrin beta OS=Rattus norvegicus OX=10116 GN=Itgb1 PE=1 SV=1	0	28.103	20	13	31	13	798	88.3	6.01	93.17	13	cell adhesion;cell cycle OR cell proliferation;cell organization and biogenesis;other metabolic processes;stress response;transport;developmental processes;signal transduction;other biological processes	plasma membrane;other membranes;other cytoplasmic organelle;other cell component	signal transduction activity or receptor binding;other molecular function	Pf00362, Pf07965, Pf07974, Pf08725, Pf17205, Pf18372	24511	ENSRNOG00000010966	Itgb1	A0A0G2JSK5; rno:24511	Focal adhesion; Integrin-mediated cell adhesion; Hepatocyte growth factor receptor signaling		3	0	855.9	785.7	593	722.1	722	722.8	1478.7	1273.5	1064	1011.2	657.2	645.4	394	364.1	251.6	302.1	370.9	270.7	1044.2	535.9	414.8	704.6	169.4	597.8	668.9	548.4	491.9	482.7	710.3	438.1	1784.8	839.7	942.7	1058.8	519.7	1234.3	High	High	High	High	High	High	High	High	High	High	High	High	High	High	High	High	High	High	High	High	High	High	High	High	High	High	High	High	High	High	High	High	High	High	High	High	1
TRUE	High	Master Protein	A0A0G2K930	Ras-related protein Rab-7a OS=Rattus norvegicus OX=10116 GN=Rab7a PE=1 SV=1	0	28.1	52	8	25	8	188	21.2	8.81	83.59	8			other molecular function	Pf00071		ENSRNOG00000012247	Rab7a	A0A0G2K930	Intracellular trafficking of CFTR		1	0	818.8	985.3	734.1	731.9	763	608	781.3	743.5	570.8	664.9	473.4	839.7	661.8	729.3	673	613.6	653.2	458.8	562.8	569	389.4	656	439.1	597.5	1631.4	1698.2	1503.5	1337.1	1513.6	1325.7	1458.6	1515	941.7	1362.9	1163.8	1443.5	High	High	High	High	High	High	High	High	High	High	High	High	High	High	High	High	High	High	High	High	High	High	High	High	High	High	High	High	High	High	High	High	High	High	High	High	1
TRUE	High	Master Protein	F1LPK7	Plastin 3 (T-isoform), isoform CRA_a OS=Rattus norvegicus OX=10116 GN=Pls3 PE=1 SV=2	0	26.644	29	15	34	13	630	70.7	5.54	83.56	15	cell organization and biogenesis;developmental processes	plasma membrane;other membranes;cytosol	cytoskeletal activity;other molecular function	Pf00307, Pf13499	81748	ENSRNOG00000027520	Pls3	F1LPK7; rno:81748			0	0	555	460.4	489.1	537.1	507.2	387.4	1079.9	446.1	634.2	480.6	357.2	652.8	159	146	169.7	185.8	218.4	141.7	327.7	204.5	264.1	209.7	150.5	202.7	305.7	250.5	257.6	294.9	291.4	220.6	695.8	265.6	403.3	276.6	263.6	358	High	High	High	High	High	High	High	High	High	High	High	High	High	High	High	High	High	High	High	High	High	High	High	High	High	High	High	High	High	High	High	High	High	High	High	High	1
TRUE	High	Master Protein	F1LM82	Heterogeneous nuclear ribonucleoproteins A2/B1 OS=Rattus norvegicus OX=10116 GN=Hnrnpa2b1 PE=1 SV=3	0	26.177	55	14	26	12	301	32.4	8.91	78.49	14	RNA metabolism OR transcription;other metabolic processes;transport	non-structural extracellular;nucleus	nucleic acid binding activity	Pf00076, Pf11627		ENSRNOG00000011175	Hnrnpa2b1	F1LM82	mRNA processing		1	1	371.3	354.3	310	332	383.2	252.3	948.9	254.2	436.9	396.2	284.4	897.4	1162.6	1243.6	998.8	881.6	1052.2	771.4	2182.7	779.3	1176.4	1162.6	642.9	2266.2	589.8	521.7	684.9	487.2	589.4	389.1	1149.5	484.3	615.7	582.5	402.8	1263.1	High	High	High	High	High	High	High	High	High	High	High	High	High	High	High	High	High	High	High	High	High	High	High	High	High	High	High	High	High	High	High	High	High	High	High	High	1
TRUE	High	Master Protein	F1LRV4	Heat shock 70 kDa protein 4 OS=Rattus norvegicus OX=10116 GN=Hspa4 PE=1 SV=1	0	25.653	23	20	37	19	840	94	5.21	78.26	20	cell organization and biogenesis;transport	non-structural extracellular;cytosol;mitochondrion	other molecular function	Pf00012		ENSRNOG00000016596	Hspa4	F1LRV4	Glucocorticoid effect on target gene expression		1	0	239.7	203.7	114	214.9	95.3	151.9	66.4	106.7	44.3	103.4	79.8	36.8	273.4	322.4	177.4	238.1	168	176.4	95.6	162.2	62.6	134.2	155.2	74.2	1068.7	1100.8	550.2	1031.4	632.3	572.8	272.2	529.9	229	538.6	426.9	293.1	High	High	High	High	High	High	High	High	High	High	High	High	High	High	High	High	High	High	High	High	High	High	High	High	High	High	High	High	High	High	High	High	High	High	High	High	1
TRUE	High	Master Protein	A0A0G2K3Z9	Peroxiredoxin-1 OS=Rattus norvegicus OX=10116 PE=3 SV=1	0	24.898	56	12	34	12	199	22.2	8.4	86.08	12	other metabolic processes;stress response;other biological processes	cytosol	other molecular function	Pf00578, Pf10417							0	0	1569.1	1471.9	931.8	1229.7	1022.3	643.3	932.3	751.9	537.5	740.7	513.3	993.9	2062.6	2264.6	1229.1	1748	1387.3	887.2	1185.9	1075.2	668.1	979.8	715.1	1291.9	3180.9	3000.5	1999	2305.7	2456.4	1638.7	2223	1939.9	1521.3	1558.9	1681.6	1629.5	High	High	High	High	High	High	High	High	High	High	High	High	High	High	High	High	High	High	High	High	High	High	High	High	High	High	High	High	High	High	High	High	High	High	High	High	1
TRUE	High	Master Protein	X1WI37	40S ribosomal protein S4 OS=Rattus norvegicus OX=10116 GN=Rps4x PE=1 SV=1	0	24.748	49	14	36	5	262	29.4	10.15	77.63	14	protein metabolism;other metabolic processes	translational apparatus	nucleic acid binding activity;other molecular function	Pf00467, Pf00900, Pf01479, Pf08071, Pf16121		ENSRNOG00000003201	Rps4x	X1WI37			0	4	1838.8	2375.9	1760.5	2222.6	1714.7	1168.2	2587.7	1622.5	1500.9	2263.5	1364.7	3560.4	2154.4	2966.6	2016.4	2636.9	2058.9	1320.6	2831.7	1725.3	1525.9	2633.9	1301.6	4246.1	330.1	444.8	358.2	333.9	318.7	223	585.4	283.3	374.4	351.7	239.4	575.6	High	High	High	High	High	High	High	High	High	High	High	High	Medium	Medium	Medium	Medium	Medium	Medium	Medium	Medium	Medium	Medium	Medium	Medium	Medium	Medium	Medium	Medium	Medium	Medium	Medium	Medium	Medium	Medium	Medium	Medium	1
TRUE	High	Master Protein	B0BMS8	Myl9 protein OS=Rattus norvegicus OX=10116 GN=Myl9 PE=1 SV=1	0	24.462	49	6	14	3	172	19.8	4.92	48.27	6		cytoskeleton	cytoskeletal activity;other molecular function	Pf13405, Pf13833	296313	ENSRNOG00000020246	Myl9	B0BMS8	Striated muscle contraction		1	2	312.7	610.3	424.1	373.4	500.8	268.4	878.5	684.7	457	547.8	244.5	651.6																									High	High	High	High	High	High	High	High	High	High	High	High	High	High	High	High	High	High	High	High	High	Not Found	High	High	High	High	High	High	High	High	High	High	High	High	High	High	1
TRUE	High	Master Protein	B5DEN4	L-lactate dehydrogenase OS=Rattus norvegicus OX=10116 GN=Ldha PE=1 SV=1	0	24.361	37	14	35	12	332	36.4	8.27	89.72	14	other metabolic processes	other cell component	other molecular function	Pf00056, Pf02866	24533		Ldha	B5DEN4; rno:24533	Hexoses metabolism in proximal tubules		1	1	1382.8	1403.3	952.9	1257.9	1217.9	994.2	1880	919.8	1076.1	1105.9	768.2	1751.4	427.4	494.2	265.3	411.4	457.6	349.6	801.3	314.2	306.8	338.9	229	682.3	886	838.3	896.7	927.8	795	644.7	1067.4	847.3	763.2	1013	705.3	1083	High	High	High	High	High	High	High	High	High	High	High	High	High	High	High	High	High	High	High	High	High	High	High	High	High	High	High	High	High	High	High	High	High	High	High	High	1
TRUE	High	Master Protein	M0R6L4	40S ribosomal protein S3a OS=Rattus norvegicus OX=10116 GN=LOC100365839 PE=3 SV=1	0	24.349	53	15	24	15	264	29.9	9.73	62.8	15	protein metabolism;other metabolic processes;other biological processes	cytosol;translational apparatus;nucleus	other molecular function	Pf01015		ENSRNOG00000048109	LOC100365839	M0R6L4			0	0	246.2	241.6	188.4	247	159.5	120.2	142.3	121.1	94.6	168.8	83.2	183.8	281.5	256.3	168	252.4	173.8	103.7	158.2	157.7	78.1	233.2	147.4	196.8	206.3	178	149	187.4	153.4	97.3	130.5	146.7	54.7	97.1	65	163.5	High	High	High	High	High	High	High	High	High	High	High	High	High	High	High	High	High	High	High	High	High	High	High	High	High	High	High	High	High	High	High	High	High	High	High	High	1
TRUE	High	Master Protein	A0A0G2JTG7	Heterogeneous nuclear ribonucleoprotein H OS=Rattus norvegicus OX=10116 GN=Hnrnph1 PE=1 SV=1	0	22.26	28	10	21	10	449	49.2	6.3	61.03	10		cytosol;nucleus	nucleic acid binding activity	Pf00076, Pf08080		ENSRNOG00000003399	Hnrnph1	A0A0G2JTG7	mRNA processing		1	0	196.7	248.8	159.7	171.3	170.4	99.8	312.7	115.1	151	161.9	86.7	280.4	993	1123.1	776.2	1028.9	835.3	535.4	797.9	511.9	625.4	879.1	586.5	955.2	1356.8	1480.2	1325.8	1467.5	1114.3	714.8	916.7	883.9	814.8	1287.8	859.4	1241.8	High	High	High	High	High	High	High	High	High	High	High	High	High	High	High	High	High	High	High	High	High	High	High	High	High	High	High	High	High	High	High	High	High	High	High	High	1
TRUE	High	Master Protein	Q3MHS9	Chaperonin containing Tcp1, subunit 6A (Zeta 1) OS=Rattus norvegicus OX=10116 GN=Cct6a PE=1 SV=1	0	21.993	22	12	21	10	531	58	7.08	54.44	12	transport;other biological processes	cytosol;cytoskeleton;other cell component	other molecular function	Pf00118	288620	ENSRNOG00000000923	Cct6a	Q3MHS9; rno:288620		RHOBTB2 GTPase cycle; Cooperation of PDCL (PhLP1) and TRiC/CCT in G-protein beta folding; Association of TriC/CCT with target proteins during biosynthesis	3	1	933.4	1459.8	825.3	1407.8	662.8	483.1	437.9	750.7	368.4	1266.1	355.5	1049.8	795.6	909.2	586	774	678.9	495.2	629.5	521	423	751.6	512.8	1055.6	951.6	1020.6	673.2	981.6	653.5	577.1	801.7	690.5	554.9	648.5	393.5	670.2	High	High	High	High	High	High	High	High	High	High	High	High	High	High	High	High	High	High	High	High	High	High	High	High	High	High	High	High	High	High	High	High	High	High	High	High	1
TRUE	High	Master Protein	O55215	40S ribosomal protein S2 OS=Rattus norvegicus OX=10116 PE=2 SV=1	0	21.786	37	10	27	1	250	27.2	9.63	57.46	10	protein metabolism;other metabolic processes	translational apparatus	nucleic acid binding activity;other molecular function	Pf00333, Pf03719							0	4	1236.9	1393	915.7	1313.8	916.6	798.1	1459	933	855.6	928.5	813.3	1323.3	651.7	978.9	691.8	898.4	714.2	552.5	854.3	618.1	573.7	605.6	548.9	786.3	712.2	873.7	583.5	892	539.8	478	909.4	534.9	411.5	635.6	425	846.2	Not Found	Not Found	Not Found	Not Found	Not Found	Not Found	Not Found	Not Found	Not Found	Not Found	Not Found	Not Found	Low	Low	Low	Low	Low	Low	Low	Low	Low	Low	Low	Low	Low	Low	Low	Low	Low	Low	Low	Low	Low	Low	Low	Low	1
TRUE	High	Master Protein	D4A6G6	40S ribosomal protein S19 OS=Rattus norvegicus OX=10116 GN=LOC100362339 PE=3 SV=1	0	21.703	47	9	22	2	145	16.1	10.4	57.01	9	cell organization and biogenesis;protein metabolism;other metabolic processes	cytosol;translational apparatus	nucleic acid binding activity;other molecular function	Pf01090		ENSRNOG00000018471	LOC100362339	D4A6G6			0	2	1035	723	1092.3	746.4	1615.4	135.7	4874	1158.4	2006.2	1724.4	483.8	2943.8	289.7	183.5	317.3	215.2	402.4	173.7	1197.3	318.8	486.5	397.6	170.9	754.8	572.2	354.9	663.3	398.5	897.9	0	2785.3	546.3	1135.6	954.4	189.3	1717.2	High	High	High	High	High	Low	High	High	High	High	Low	High	High	High	High	High	High	High	High	High	High	High	High	High	High	High	High	High	High	Not Found	High	High	High	High	Not Found	High	1
TRUE	High	Master Protein	D3ZAN3	Alpha glucosidase 2 alpha neutral subunit (Predicted) OS=Rattus norvegicus OX=10116 GN=Ganab PE=1 SV=1	0	21.629	18	12	26	12	797	90.5	6.2	60.5	12	protein metabolism;other metabolic processes	ER/Golgi;other cell component	other molecular function	Pf01055, Pf13802	293721	ENSRNOG00000019724	Ganab	D3ZAN3; rno:293721			0	0	584.9	818.5	631.9	618.2	492.4	585.9	470.7	785.5	640.2	1031.9	641.6	368.9	279.7	415	336.1	350	296.3	195.2	209	469.6	185.2	565.4	186.6	156.4	340.9	371.9	298.9	308.4	223.7	195.2	176.1	365.5	192.9	498.3	185.6	119.6	High	High	High	High	High	High	High	High	High	High	High	High	High	High	High	High	High	High	High	High	High	High	High	High	High	High	High	High	High	High	High	High	High	High	High	High	1
TRUE	High	Master Protein	G3V6T7	Protein disulfide-isomerase A4 OS=Rattus norvegicus OX=10116 GN=Pdia4 PE=1 SV=1	0	20.402	30	19	34	19	643	72.7	5.15	58.53	19		ER/Golgi;other cell component	other molecular function	Pf00085, Pf13848		ENSRNOG00000006228	Pdia4	G3V6T7			0	0	593.4	593.4	405.5	506.3	694.4	529.7	735.2	870.6	501.3	651.2	615.6	567.7	246.4	204	159.5	159.9	265.8	151.6	222.2	354.2	164.3	268.4	207	98.7													High	High	High	High	High	High	High	High	High	High	High	High	High	High	High	High	High	High	High	High	High	High	High	High	High	High	High	High	High	High	High	High	High	High	High	High	1
TRUE	High	Master Protein	Q66H11	GTP-binding nuclear protein Ran OS=Rattus norvegicus OX=10116 GN=RGD1306195 PE=2 SV=1	0	20.234	24	5	11	5	216	24.4	8.34	41.51	5	transport	nucleus;other cell component	other molecular function	Pf00071	313163	ENSRNOG00000031013	RGD1306195	Q66H11; rno:313163			0	0	1571.1	1641.5	1094	1421.5	999.1	878.9	669.4	834.6	558.7	766.6	702.3	779.3	811.3	894.4	557.8	710.9	553.9	466.5	393	361.1	257.8	357.3	396.7	425.4	1229	1149.5	800.7	1073.1	814.7	726.3	556.9	591.8	545.6	560.5	560.5	607.3	High	High	High	High	High	High	High	High	High	High	High	High	High	High	High	High	High	High	High	High	High	High	High	High	High	High	High	High	High	High	High	High	High	High	High	High	1
TRUE	High	Master Protein	D4A8Y5	Staphylococcal nuclease domain-containing protein OS=Rattus norvegicus OX=10116 GN=Snd1 PE=1 SV=2	0	20.201	17	13	24	13	881	99	6.84	43.65	13	RNA metabolism OR transcription;other metabolic processes;other biological processes	other cell component	nucleic acid binding activity;other molecular function	Pf00565, Pf00567		ENSRNOG00000031173	Snd1	D4A8Y5			0	0	848.7	1118.7	1109.2	1104	797.6	738.4	363.7	880.2	715.7	1026.7	1090.7	563.5	241.3	389.2	264.4	365.6	199	166	66.7	152	73.5	182.9	98.8	81.3	260.4	348	242.4	331.2	228.9	149.3	91.2	193.5	110.4	265.6	194.9	119	High	High	High	High	High	High	High	High	High	High	High	High	High	High	High	High	High	High	High	High	High	High	High	High	High	High	High	High	High	High	High	High	High	High	High	High	1
TRUE	High	Master Protein	B2RYR8	40S ribosomal protein S8 OS=Rattus norvegicus OX=10116 GN=Rps8 PE=2 SV=1	0	20.028	29	5	12	5	208	24.2	10.32	43.59	5	protein metabolism;other metabolic processes	translational apparatus	other molecular function	Pf01201	65136		Rps8	B2RYR8; rno:65136	Cytoplasmic ribosomal proteins		1	0	1198.5	1520.8	1133.7	1433	990.2	859.1	649	1050.5	598.9	981.9	769.9	913.5																									High	High	High	High	High	High	High	High	High	High	High	High	High	High	High	High	High	High	High	High	High	High	High	High	High	High	High	High	High	High	High	High	High	High	High	High	1
TRUE	High	Master Protein	D3ZH41	Cytoskeleton-associated protein 4 OS=Rattus norvegicus OX=10116 GN=Ckap4 PE=1 SV=2	0	19.475	29	8	19	8	326	36.3	4.82	58.68	8		ER/Golgi;other cell component			362859	ENSRNOG00000008016	Ckap4	D3ZH41; rno:362859			0	0	345.2	248.8	276.2	265.8	239.5	197.3	223.8	585.2	193.3	501.3	137	143.2	1074.7	1076.8	1016.7	1045.4	992.6	736.1	937.5	2149.2	748.9	1679.4	674.3	678.5													High	High	High	High	High	High	High	High	High	High	High	High	High	High	High	High	High	High	High	High	High	High	High	High	High	High	High	High	High	High	High	High	High	High	High	High	1
TRUE	High	Master Protein	A0A0G2JZE6	Receptor of-activated protein C kinase 1 OS=Rattus norvegicus OX=10116 GN=Rack1 PE=1 SV=1	0	18.766	30	7	18	7	296	32.7	8.46	68.18	7				Pf00400		ENSRNOG00000052620	Rack1	A0A0G2JZE6			0	0	601.2	858.8	902.2	791.7	598.6	370.7	332.2	417.3	338.2	571.9	320.8	550.6	537.3	715.9	719.9	668.1	494.4	369.4	269.6	361.1	263.2	419.4	307.4	389.5	572.9	775.1	665.1	672.8	492.3	313	309.7	318.7	287.8	340.7	382.4	446	High	High	High	High	High	High	High	High	High	High	High	High	High	High	High	High	High	High	High	High	High	High	High	High	High	High	High	High	High	High	High	High	High	High	High	High	1
TRUE	High	Master Protein	D4ACB8	CCT-theta OS=Rattus norvegicus OX=10116 GN=Cct8 PE=1 SV=1	0	18.374	31	14	23	14	548	59.6	5.54	52.9	14	cell organization and biogenesis;transport;other biological processes	cytosol;cytoskeleton;nucleus;other cell component	other molecular function	Pf00118	288305	ENSRNOG00000001592	Cct8	D4ACB8; rno:288305		Neutrophil degranulation; BBSome-mediated cargo-targeting to cilium; Cooperation of PDCL (PhLP1) and TRiC/CCT in G-protein beta folding; Association of TriC/CCT with target proteins during biosynthesis	4	0	332.8	414.2	324.4	305.9	296.3	232	228.3	273.4	206.4	337.6	222	343.8	235.7	362	214.1	264.9	228.6	140.6	142.4	168	124.4	260	170.9	245.7													High	High	High	High	High	High	High	High	High	High	High	High	High	High	High	High	High	High	High	High	High	High	High	High	High	High	High	High	High	High	High	High	High	High	High	High	1
TRUE	High	Master Protein	Q6PDW1	40S ribosomal protein S12 OS=Rattus norvegicus OX=10116 GN=Rps12 PE=1 SV=1	0	17.92	70	7	19	4	132	14.5	7.21	60.16	7	protein metabolism;other metabolic processes	cytosol;ER/Golgi;translational apparatus	other molecular function	Pf01248	65139	ENSRNOG00000016411	Rps12	Q6PDW1; rno:65139	Cytoplasmic ribosomal proteins		1	1	1147.7	1131.1	1146.4	1102.8	1110.7	918.9	1294.3	1280.7	1207.9	1433.2	1361.2	1017.2	1221.1	1704.3	1355.4	1396.3	1489.5	910.9	1703.8	959.8	1006.6	1182.8	839	1616.3	420	506.9	388.7	412.4	454.6	319	580.9	265.6	317.7	357.2	274.7	532.1	High	High	High	High	High	High	High	High	High	High	High	High	High	High	High	High	High	High	High	High	High	High	High	High	High	High	High	High	High	High	High	High	High	High	High	High	1
TRUE	High	Master Protein	B6DYQ7	GST class-pi OS=Rattus norvegicus OX=10116 GN=Gstp1 PE=2 SV=1	0	17.769	33	6	20	5	210	23.4	7.36	66.28	6	other metabolic processes;other biological processes	cytosol;mitochondrion;other cell component	other molecular function	Pf02798, Pf14497	24426		Gstp1	B6DYQ7; rno:24426			0	1	1031.7	1489.1	664.8	758.8	867.2	804.7	410.1	494.1	257.7	234.3	424.8	156.9	761.1	1117.8	665.3	679.3	671.1	554.2	255.8	393.1	237.8	310.4	387.3	160.9	1379.1	1895.4	1157	1163.6	1273.4	890.7	508.3	832.1	380.6	606.3	644.1	248.4	High	High	High	High	High	High	High	High	High	High	High	High	High	High	High	High	High	High	High	High	High	High	High	High	High	High	High	High	High	High	High	High	High	High	High	High	1
TRUE	High	Master Protein	A0A0G2JSH5	Albumin OS=Rattus norvegicus OX=10116 GN=Alb PE=1 SV=1	0	17.643	16	11	46	11	608	68.7	6.48	110.86	11	stress response;other biological processes	non-structural extracellular;ER/Golgi;other cell component	nucleic acid binding activity;other molecular function	Pf00273	24186	ENSRNOG00000002911	Alb	A0A0G2JSH5; rno:24186			0	0	3243.1	1085.2	4620.1	3846.6	3547.4	5647.4	2508.3	3874.5	5488.1	3571	5914.9	5419.4	3391.8	1298.1	4740.8	4103.2	4049	6191.1	2635.5	4304.2	5173.9	3635.5	6059.4	5488.8	2343.6	743	3291.6	2738.2	2695.6	4148.2	1813.2	2725.2	3797.6	2907.1	4792.4	3582.9	High	High	High	High	High	High	High	High	High	High	High	High	High	High	High	High	High	High	High	High	High	High	High	High	High	High	High	High	High	High	High	High	High	High	High	High	1
TRUE	High	Master Protein	A7LAC4	Ubiquitin-activating enzyme E1 OS=Rattus norvegicus OX=10116 PE=2 SV=2	0	17.463	7	7	17	7	1057	117.8	5.59	52.09	7	protein metabolism;other metabolic processes		other molecular function	Pf00899, Pf09358, Pf10585, Pf16190, Pf16191							0	0	881.3	1040.4	551.6	802.8	546.2	498.6	438.1	425.7	308	542.6	379.8	464.8	632.2	896.5	592.8	789.1	461.5	378.3	230.7	385.1	200.6	496.6	324.6	294.3	494.4	660.3	382.4	509.2	352.3	229	106.3	209.9	132	263.8	202.3	153.5	High	High	High	High	High	High	High	High	High	High	High	High	High	High	High	High	High	High	High	High	High	High	High	High	High	High	High	High	High	High	High	High	High	High	High	High	1
TRUE	High	Master Protein	D3ZVQ0	Ubiquitin carboxyl-terminal hydrolase OS=Rattus norvegicus OX=10116 GN=Usp5 PE=1 SV=1	0	17.335	10	9	18	9	858	95.7	5.01	44.9	9	protein metabolism;other metabolic processes;other biological processes	cytosol;nucleus	other molecular function	Pf00443, Pf00627, Pf02148, Pf17807	297593	ENSRNOG00000015409	Usp5	D3ZVQ0; rno:297593		Ub-specific processing proteases; Synthesis of active ubiquitin: roles of E1 and E2 enzymes	2	0	293.8	291.2	287.2	282	244	138.7	163.8	214.7	203.3	267	190.7	201.2	216.8	232.3	263.6	242	218.9	147.2	119.7	154.3	145.2	189.6	191.3	221.6													High	High	High	High	High	High	High	High	High	High	High	High	High	High	High	High	High	High	High	High	High	High	High	High	High	High	High	High	High	High	High	High	High	High	High	High	1
TRUE	High	Master Protein	E2RUH2	Ribonuclease inhibitor OS=Rattus norvegicus OX=10116 GN=Rnh1 PE=1 SV=1	0	17.292	24	8	16	8	456	49.9	4.79	45.83	8		other cell component		Pf13516, Pf18779	100360501	ENSRNOG00000016416	Rnh1	E2RUH2; rno:100360501			0	0	300.9	325	358.2	380.3	308.2	287	199.6	242.2	270.8	299.7	241	163.5													208.3	138.3	134.6	160.5	129.7	165	169	154.3	93.9	131.9	139.2	74.2	High	High	High	High	High	High	High	High	High	High	High	High	High	High	High	High	High	High	High	High	High	High	High	High	High	High	High	High	High	High	High	High	High	High	High	High	1
TRUE	High	Master Protein	A0A0G2K890	Ezrin OS=Rattus norvegicus OX=10116 GN=Ezr PE=1 SV=1	0	17.032	22	13	27	7	585	69.2	6.1	60.58	13		plasma membrane;other membranes;cytoskeleton;other cell component	cytoskeletal activity	Pf00373, Pf00769, Pf09379, Pf09380		ENSRNOG00000018524	Ezr	A0A0G2K890	Intracellular trafficking of CFTR		1	0	549.7	623.1	599.8	699.4	525.5	340.2	345.4	446.1	326.1	673.5	398.8	766.1																									High	High	High	High	High	High	High	High	High	High	High	High	High	High	High	High	High	High	High	High	High	High	High	High	High	High	High	High	High	High	High	High	High	High	High	High	1
TRUE	High	Master Protein	D3ZZC1	RCG43947 OS=Rattus norvegicus OX=10116 GN=Txndc5 PE=1 SV=1	0	17.02	27	9	19	8	417	46.3	5.88	54.05	9	transport	ER/Golgi	other molecular function	Pf00085	100362805	ENSRNOG00000013469	Txndc5	D3ZZC1; rno:100362805		Golgi Associated Vesicle Biogenesis; Lysosome Vesicle Biogenesis; Neutrophil degranulation	3	0	931.4	939.1	600.6	776.3	856.4	690.5	1326.5	1166.8	920	935.4	660.7	557.2	314.9	414.3	245.7	331	253.7	172.6	348.7	484.5	205.1	463	200.7	164.1	487	557.4	352.8	439.7	382.8	256.8	522.3	641.1	347.6	624.6	254.3	122.1	High	High	High	High	High	High	High	High	High	High	High	High	High	High	High	High	High	High	High	High	High	High	High	High	High	High	High	High	High	High	High	High	High	High	High	High	1
TRUE	High	Master Protein	A0A0G2JZS2	Polyadenylate-binding protein 1 OS=Rattus norvegicus OX=10116 GN=Pabpc1 PE=1 SV=1	0	16.86	24	12	21	4	535	59.9	9.69	52.31	12			nucleic acid binding activity	Pf00076		ENSRNOG00000008639	Pabpc1	A0A0G2JZS2			0	2	515.9	537.6	433.4	525.5	360	201.5	173	297.4	200.3	473.7	270.5	278	267.1	377.2	268.7	377.7	172.9	125.7	98.1	136	77.2	206.4	81.5	152	194.8	195.3	185.8	199.5	127.6	113.6	134.1	146.7	120.7	203.3	141.1	132.8	High	High	High	High	High	High	High	High	High	High	High	High	High	High	High	High	High	High	High	High	High	High	High	High	Medium	Medium	Medium	Medium	Medium	Medium	Medium	Medium	Medium	Medium	Medium	Medium	1
TRUE	High	Master Protein	A0A0G2K654	H1.2 linker histone, cluster member OS=Rattus norvegicus OX=10116 GN=Hist1h1c PE=1 SV=1	0	16.827	43	10	18	4	212	21.3	11	40.39	10	cell organization and biogenesis;protein metabolism;other metabolic processes;other biological processes	nucleus;other cell component	nucleic acid binding activity	Pf00538	684681	ENSRNOG00000054978	Hist1h1c	A0A0G2K654; rno:684681		Formation of Senescence-Associated Heterochromatin Foci (SAHF); Apoptosis induced DNA fragmentation	2	0	358.2	342.2	229.8	261.9	504.2	697.7	838.1	730.3	525.5	411.7	421.4	245.4																									Medium	Medium	Medium	Medium	Medium	Medium	Medium	Medium	Medium	Medium	Medium	Medium	Low	Low	Low	Low	Low	Low	Low	Low	Low	Low	Low	Low	Low	Low	Low	Low	Low	Low	Low	Low	Low	Low	Low	Low	1
TRUE	High	Master Protein	Q5D059	Heterogeneous nuclear ribonucleoprotein K OS=Rattus norvegicus OX=10116 GN=Hnrnpk PE=1 SV=1	0	16.293	24	10	18	10	464	51	5.33	40.62	10	RNA metabolism OR transcription;other metabolic processes;other biological processes	cytoskeleton;nucleus;other cell component	nucleic acid binding activity;other molecular function	Pf00013, Pf08067	117282	ENSRNOG00000019113	Hnrnpk	Q5D059	mRNA processing		1	0	185.6	177.1	146.1	164.9	186.2	160.8	351.2	202.7	201.3	189.5	180.3	202.4	794.4	837.1	546.8	790.8	658.5	448.8	1329.9	358.8	663.5	496.6	404.6	871.8													High	High	High	High	High	High	High	High	High	High	High	High	High	High	High	High	High	High	High	High	High	High	High	High	High	High	High	High	High	High	High	High	High	High	High	High	1
TRUE	High	Master Protein	Q6P7A7	Dolichyl-diphosphooligosaccharide--protein glycosyltransferase subunit 1 OS=Rattus norvegicus OX=10116 GN=Rpn1 PE=1 SV=1	0	15.888	21	11	19	11	606	68.4	6.51	38.47	11	protein metabolism;other metabolic processes	other membranes;cytosol;ER/Golgi		Pf04597	25596	ENSRNOG00000046345	Rpn1	Q6P7A7; rno:25596	Proteasome degradation		1	0																									2317.2	4257.2	2092.4	3046.2	1750.8	1411.5	800.6	2036	780.8	4178.4	788.8	1359.6	High	High	High	High	High	High	High	High	High	High	High	High	Medium	Medium	Medium	Medium	Medium	Medium	Medium	Medium	Medium	Medium	Medium	Medium	High	High	High	High	High	High	High	High	High	High	High	High	1
TRUE	High	Master Protein	Q5PPH9	Acidic (Leucine-rich) nuclear phosphoprotein 32 family, member A OS=Rattus norvegicus OX=10116 GN=Anp32a PE=2 SV=1	0	15.791	36	8	14	7	247	28.5	4.07	31.64	8				Pf14580			Anp32a	Q5PPH9			0	0	783.6	946.3	635.3	677.2	1033.2	859.7	1535.7	701.5	906	465.1	641.6	345.3	813.2	991.9	561.3	632.7	1082.7	815.5	1782	582.7	869.6	404.3	439.1	284	1845.1	1990.3	1454.2	1576	2000.3	1671.4	2939.4	1963.9	1629.6	1628.5	1245.4	790.5	High	High	High	High	High	High	High	High	High	High	High	High	High	High	High	High	High	High	High	High	High	High	High	High	High	High	High	High	High	High	High	High	High	High	High	High	1
TRUE	High	Master Protein	Q4V8I6	60S ribosomal protein L11 OS=Rattus norvegicus OX=10116 GN=Rpl11 PE=1 SV=1	0	15.79	41	8	21	7	167	19	9.8	41.58	8	protein metabolism;other metabolic processes	translational apparatus	other molecular function	Pf00281, Pf00673	362631	ENSRNOG00000026260	Rpl11	Q4V8I6; rno:362631	Cytoplasmic ribosomal proteins		1	0	313.3	295.3	208.7	193.1	284.5	239.7	596.8	230.2	372.4	232.6	140.5	411.6	577.6	603.8	503.2	468	676	390.9	1256.8	452.5	418.5	531.8	175.6	966.9	710.2	662.5	546.7	547.3	699	470.1	1481	504.6	823	397.5	248.7	1128.1	High	High	High	High	High	High	High	High	High	High	High	High	High	High	High	High	High	High	High	High	High	High	High	High	High	High	High	High	High	High	High	High	High	High	High	High	1
TRUE	High	Master Protein	D3ZPL5	60S ribosomal protein L7a OS=Rattus norvegicus OX=10116 PE=3 SV=2	0	15.634	40	13	25	3	270	30.5	10.61	40.99	13	RNA metabolism OR transcription;other metabolic processes	cytosol;translational apparatus	nucleic acid binding activity	Pf01248							0	2	312.7	295.7	201.1	300.8	232.1	156	140.9	199.1	101.7	213.6	163	153.9	221.2	258.4	145.9	204.4	192.2	174.2	176.8	169.1	106.2	127.5	116	154.7	311.8	358.5	226.2	287.3	310.5	250.2	215.1	241.5	120.7	272.9	157.8	206.1	High	High	High	High	High	High	High	High	High	High	High	High	Not Found	Not Found	Not Found	Not Found	Not Found	Not Found	Not Found	Not Found	Not Found	Not Found	Not Found	Not Found	High	High	High	High	High	High	High	High	High	High	High	High	1
TRUE	High	Master Protein	B2GV99	Myl6 protein OS=Rattus norvegicus OX=10116 GN=Myl6 PE=2 SV=1	0	15.593	45	7	22	5	152	17	4.65	64.16	7		cytoskeleton;other cell component	other molecular function		685867	ENSRNOG00000054140	Myl6	B2GV99		Smooth Muscle Contraction; RHO GTPases activate PAKs	2	1	614.9	1121.8	917.4	949.4	1282.6	622.4	2113.3	1061.3	926.1	969.8	634.7	1230.7	845.3	1539.5	992.9	1182.8	1571.3	738.3	2611.7	1325.4	1047.5	1233.1	837.4	1590.9	735.2	1322.4	863.5	944.9	1426.3	676.2	2185.2	1102.7	1041.7	1009.3	759.1	1343	High	High	High	High	High	High	High	High	High	High	High	High	High	High	High	High	High	High	High	High	High	High	High	High	High	High	High	High	High	High	High	High	High	High	High	High	1
TRUE	High	Master Protein	Q5U362	Annexin OS=Rattus norvegicus OX=10116 GN=Anxa4 PE=1 SV=1	0	15.386	37	9	17	9	319	35.9	5.57	46.63	9	signal transduction;other biological processes	plasma membrane;other membranes;nucleus;other cell component	other molecular function	Pf00191	79124	ENSRNOG00000018159	Anxa4	Q5U362; rno:79124	Prostaglandin synthesis and regulation		1	0	978.3	1462.6	1256.2	909.6	995.6	639.1	464.7	1496.6	565.7	1090.4	613.9	802	803.8	1448.7	1322.9	841.4	807.2	517.2	386.8	1231.7	373.1	1036.8	420.3	715	361.9	399.7	547.6	371.1	350.8	359.5	221.2	586.8	388.8	479.9	393.5	213.3	High	High	High	High	High	High	High	High	High	High	High	High	High	High	High	High	High	High	High	High	High	High	High	High	High	High	High	High	High	High	High	High	High	High	High	High	1
TRUE	High	Master Protein	A0A0G2K4Q4	Uncharacterized protein OS=Rattus norvegicus OX=10116 PE=3 SV=1	0	15.171	34	6	12	6	180	20.5	6.8	35.91	6	transport	plasma membrane;other membranes	other molecular function	Pf00025						COPI-mediated anterograde transport; COPI-dependent Golgi-to-ER retrograde traffic; Synthesis of PIPs at the Golgi membrane	3	0	286.6	278.8	165.6	247.8	227.2	305.5	245.4	223	175.2	244.6	235.8	266.9	66.6	140.3	129.7	114.1	93.5	57.9	43.4	82.3	41.8	109	56.5	67.8	107.5	152.4	139.1	114.7	108.5	55.6	33.4	98.6	44.3	93.4	42.7	76.1	High	High	High	High	High	High	High	High	High	High	High	High	High	High	High	High	High	High	High	High	High	High	High	High	High	High	High	High	High	High	High	High	High	High	High	High	1
TRUE	High	Master Protein	Q9Z0U8	Nucleic acid binding factor pRM10 OS=Rattus norvegicus OX=10116 GN=pRM10 PE=2 SV=1	0	15.141	24	7	15	6	298	33.8	9.31	43.05	7		nucleus;other cell component	nucleic acid binding activity	Pf00076, Pf08143			pRM10	Q9Z0U8			0	0																									177.9	156	212.7	157.3	197.3	198.2	291.3	203.6	288.8	196	256.1	189.8	High	High	High	High	High	High	High	High	High	High	High	High	High	High	High	High	High	High	High	High	High	High	High	High	High	High	High	High	High	High	High	High	High	High	High	High	1
TRUE	High	Master Protein	F1M4G6	Gp_dh_N domain-containing protein OS=Rattus norvegicus OX=10116 PE=3 SV=1	0	15.013	24	10	30	3	319	34	7.87	67.63	10	other metabolic processes	cytosol	other molecular function	Pf00044, Pf02800							0	0																									40.6	37.2	71.8	39.4	89.9	0	327.5	78.4	167.1	324.2	0	959.3	Low	Low	Low	Low	High	Low	High	High	High	High	Low	High	High	High	High	High	High	High	High	High	High	High	Not Found	High	High	High	High	High	High	Medium	High	High	High	High	Medium	High	1
TRUE	High	Master Protein	A0A0G2K1P0	Peptidyl-prolyl cis-trans isomerase OS=Rattus norvegicus OX=10116 GN=Ppia PE=1 SV=1	0	14.912	43	9	22	8	167	18.2	8.16	48.82	9	protein metabolism;other metabolic processes;other biological processes		other molecular function	Pf00160		ENSRNOG00000027864	Ppia	A0A0G2K1P0			0	0	837	568.6	491.7	447.8	658.3	600.8	1341.6	522.8	739.9	284.2	371.1	424.2	1187.2	822.6	1232.5	1032.8	1155.8	542.6	1184.9	809	536.5	739.9	473.6	885.9	865.1	572.9	750.4	610.9	790.9	508.8	1048.6	504.6	499.2	458	326.7	498.9	High	High	High	High	High	High	High	High	High	High	High	High	High	High	High	High	High	High	High	High	High	High	High	High	High	High	High	High	High	High	High	High	High	High	High	High	1
TRUE	High	Master Protein	Q3ZAV2	Y-box-binding protein 1 OS=Rattus norvegicus OX=10116 GN=Ybx1 PE=1 SV=1	0	14.726	28	8	10	8	326	36.2	9.88	21.03	8	developmental processes;other biological processes	nucleus;other cell component	nucleic acid binding activity;other molecular function	Pf00313	500538	ENSRNOG00000023786	Ybx1	E9PTV8; Q3ZAV2	mRNA processing; IL-2 signaling pathway		2	0																									262.4	125.6	124.8	155.1	202	0	368.7	177	178.4	221.6	105.8	529.9	Low	Low	Low	Low	Low	Low	Low	Low	Low	Low	Low	Low	High	High	High	High	High	Low	High	High	High	Low	Low	High	High	High	High	High	High	High	High	High	High	High	High	High	1
TRUE	High	Master Protein	D4AC23	T-complex protein 1 subunit eta OS=Rattus norvegicus OX=10116 GN=Cct7 PE=1 SV=1	0	14.598	38	16	25	16	544	59.6	8	45.83	16	transport;other biological processes	cytosol;cytoskeleton;other cell component	other molecular function	Pf00118	297406	ENSRNOG00000015630	Cct7	D4AC23; rno:297406		RHOBTB1 GTPase cycle; RHOBTB2 GTPase cycle; Cooperation of PDCL (PhLP1) and TRiC/CCT in G-protein beta folding; Association of TriC/CCT with target proteins during biosynthesis	4	0	756.9	959.1	939.4	1010.5	691.9	469.9	473.4	639.2	546.6	1205.8	565.3	1086.3	476.4	697.5	553.6	758	423.7	254.2	285.6	501.6	273.2	833.8	287	850.6	817	1057.1	820.4	1164.5	660.7	445.3	452.6	686.7	382.6	1181.5	408.3	1165.1	High	High	High	High	High	High	High	High	High	High	High	High	High	High	High	High	High	High	High	High	High	High	High	High	High	High	High	High	High	High	High	High	High	High	High	High	1
TRUE	High	Master Protein	Q5FVS1	Ferritin (Fragment) OS=Rattus norvegicus OX=10116 GN=Fth1 PE=2 SV=1	0	14.332	36	8	22	2	234	26.6	6.74	42.07	8	transport;other biological processes		other molecular function	Pf00210			Fth1	Q5FVS1			0	5	1139.2	1441.2	1013.7	1025.9	1273.7	1056.4	852.3	1212.4	921.1	1102.5	1068.2	1255.2	749.8	918.1	692.6	800.3	1096.3	803.4	469.3	1042	443.9	684.5	454.8	548	690.6	760.7	719.9	758.8	839	607.9	583.6	765.1	583.8	809.7	614.4	828.4	Low	Low	Low	Low	Low	Low	Low	Low	Low	Low	Low	Low	Not Found	Not Found	Not Found	Not Found	Not Found	Not Found	Not Found	Not Found	Not Found	Not Found	Not Found	Not Found	Low	Low	Low	Low	Low	Low	Low	Low	Low	Low	Low	Low	1
TRUE	High	Master Protein	F1M1Y1	Uncharacterized protein OS=Rattus norvegicus OX=10116 PE=1 SV=1	0	14.199	15	4	9	4	186	21.1	6.81	28.28	4	other metabolic processes		other molecular function	Pf00300							0	0	1068.2	976	637.8	711.4	758.6	663	829.1	646.4	526.5	609.8	579.2	1156.5	689.4	797.9	591.1	576	671.6	379.4	756	326.8	416.6	449.6	296.4	888.6	2044.7	1864.7	1318.6	1554	1784.9	1238.1	2595.8	1153.3	1600.7	1390.3	944.7	2939.6	High	High	High	High	High	High	High	High	High	High	High	High	High	High	High	High	High	High	High	High	High	High	High	High	High	High	High	High	High	High	High	High	High	High	High	High	1
TRUE	High	Master Protein	A0A0G2JZM2	Protein transport protein SEC23 OS=Rattus norvegicus OX=10116 GN=Sec23a PE=1 SV=1	0	14.166	11	6	9	5	751	84.7	7.3	33.5	6	cell organization and biogenesis;transport;other biological processes	other membranes;cytosol;ER/Golgi;other cell component	enzyme regulator activity;other molecular function	Pf00626, Pf04810, Pf04811, Pf04815, Pf08033		ENSRNOG00000004657	Sec23a	A0A0G2JZM2			0	0	102.9	200.9	176.6	138.9	131.9	98	64.6	121.1	104.7	163.6	140.5	112.4	112.5	237.2	174.9	180.2	108.9	58.4	55.6	156.5	97.1	156	100.4	93.1													High	High	High	High	High	High	High	High	High	High	High	High	High	High	High	High	High	High	High	High	High	High	High	High	High	High	High	High	High	High	High	High	High	High	High	High	1
TRUE	High	Master Protein	Q5U328	Nucleolin OS=Rattus norvegicus OX=10116 GN=Ncl PE=1 SV=1	0	14.13	24	22	31	5	714	77.2	4.73	42.04	22	other biological processes	nucleus;other cell component	nucleic acid binding activity	Pf00076	25135	ENSRNOG00000018273	Ncl	Q5U328; rno:25135			0	3	1076	877.1	797.5	924.6	747.7	645.1	392.1	1001.3	491.2	726.9	636.4	498	404.1	338	297.7	371.6	248.4	201.3	93.1	362.2	114.4	236.6	244.6	94.6	228.6	214.8	210.9	270.7	150.3	136	57.9	198.5	90.8	164.9	118.8	60.8	Medium	Medium	Medium	Medium	Medium	Medium	Medium	Medium	Medium	Medium	Medium	Medium	Low	Low	Low	Low	Low	Low	Low	Low	Low	Low	Low	Low	Not Found	Not Found	Not Found	Not Found	Not Found	Not Found	Not Found	Not Found	Not Found	Not Found	Not Found	Not Found	1
TRUE	High	Master Protein	A0A0G2KAM4	Fascin OS=Rattus norvegicus OX=10116 GN=Fscn1 PE=1 SV=1	0	14.026	20	9	17	9	492	53.8	7.4	47.7	9	cell organization and biogenesis;other biological processes	plasma membrane;other membranes;cytosol;cytoskeleton;other cell component	cytoskeletal activity;other molecular function	Pf06268		ENSRNOG00000056585	Fscn1	A0A0G2KAM4			0	0	1509.2	1722.8	1210.6	1802.2	968	668.4	148.1	648.8	253.7	732.1	445.7	183.2	1568	1900.1	1276.9	2010.8	968.9	698.6	310.4	741.5	262.3	713	470.5	240.7	2889.4	3686.8	2279.1	3588.5	1805.5	1128.1	310.9	1250.7	487.8	1516.7	1080.2	652.7	High	High	High	High	High	High	High	High	High	High	High	High	High	High	High	High	High	High	High	High	High	High	High	High	High	High	High	High	High	High	High	High	High	High	High	High	1
TRUE	High	Master Protein	M0R6Y8	Phosphoglycerate kinase OS=Rattus norvegicus OX=10116 GN=RGD1560402 PE=3 SV=1	0	13.993	22	7	17	5	395	41.9	6.79	43.34	7	other metabolic processes	cytosol	kinase activity;other molecular function	Pf00162		ENSRNOG00000026928	RGD1560402	M0R6Y8			0	2	1589.3	1583.6	1175.9	1226.2	1648.5	1199.9	2668.2	1087.7	1411.3	1059.4	984.9	1527.5	1419.1	1508.8	1028.7	1172.8	1561.6	1019.5	2701.4	952.9	1271.7	986.5	842.1	1519.4	291.5	253.1	245.1	195.4	264.5	213.3	474.3	196	319.7	265.6	207.9	377.1	High	High	High	High	High	High	High	High	High	High	High	High	High	High	High	High	High	High	High	High	High	High	High	High	High	High	High	High	High	High	High	High	High	High	High	High	1
TRUE	High	Master Protein	Q7TPK7	Ac2-048 OS=Rattus norvegicus OX=10116 PE=2 SV=1	0	13.847	42	14	24	7	301	33.6	9.7	51.46	14			other molecular function	Pf00071							0	1	256.6	348.4	259.3	232.4	250.4	223.6	239.8	226.6	184.2	246.3	163	315.7													597.2	675.1	659.8	541.9	569.8	458.6	431.3	452.7	340.4	588	393.5	488.6	High	High	High	High	High	High	High	High	High	High	High	High	High	High	High	High	High	High	High	High	High	High	High	High	High	High	High	High	High	High	High	High	High	High	High	High	1
TRUE	High	Master Protein	G3V826	Transketolase OS=Rattus norvegicus OX=10116 GN=Tkt PE=1 SV=1	0	13.693	22	11	21	11	655	71.1	7.62	47.17	11	other metabolic processes;other biological processes	nucleus	other molecular function	Pf00456, Pf02779, Pf02780		ENSRNOG00000016064	Tkt	G3V826			0	0	1420	1443.6	1291.7	1360	1127.5	1012.2	395.4	760.3	515.4	923.3	610.4	474.7	998.6	1045.3	777.9	919.2	724.4	730.6	438.3	572.4	411.2	697.9	410.9	619.3													High	High	High	High	High	High	High	High	High	High	High	High	High	High	High	High	High	High	High	High	High	High	High	High	High	High	High	High	High	High	High	High	High	High	High	High	1
TRUE	High	Master Protein	E9PSV5	Phosphoserine aminotransferase OS=Rattus norvegicus OX=10116 GN=Psat1 PE=1 SV=2	0	13.309	28	11	22	1	370	40.5	7.97	47.65	11	other metabolic processes	other cell component	other molecular function	Pf00266		ENSRNOG00000013971	Psat1	E9PSV5			0	2	1100.8	970.1	735.8	970.7	690.4	472.9	222.9	496.5	289.9	501.3	359	319.8													945.6	744.8	700.1	805.5	533.6	469.5	271.5	488.1	408.4	553.2	484.4	453.2	Not Found	Not Found	Not Found	Not Found	Not Found	Not Found	Not Found	Not Found	Not Found	Not Found	Not Found	Not Found	Not Found	Not Found	Not Found	Not Found	Not Found	Not Found	Not Found	Not Found	Not Found	Not Found	Not Found	Not Found	Low	Low	Low	Low	Low	Low	Low	Low	Low	Low	Low	Low	1
TRUE	High	Master Protein	B2RYU2	60S ribosomal protein L12 OS=Rattus norvegicus OX=10116 GN=Rpl12 PE=2 SV=1	0	13.109	62	10	20	2	165	17.8	9.42	39.18	10	protein metabolism;other metabolic processes	translational apparatus	other molecular function	Pf00298, Pf03946	102555453; 499782		Rpl12	B2RYU2; rno:102555453; rno:499782			0	2	775.8	862.6	628.5	731.9	733.4	571.6	634.2	706.3	502.3	573.6	572.2	720.7	123.2	187	149.3	130.1	123.5	62.3	50.4	97.1	54.5	124.1	133.3	94.6	432.2	453.4	325.8	350.1	349.2	301.5	303.8	392	218.7	311.4	217.2	331.7	High	High	High	High	High	High	High	High	High	High	High	High	High	High	High	High	High	High	High	High	High	High	High	High	Not Found	Not Found	Not Found	Not Found	Not Found	Not Found	Not Found	Not Found	Not Found	Not Found	Not Found	Not Found	1
TRUE	High	Master Protein	A0A0G2JYL4	Procollagen-proline 4-dioxygenase OS=Rattus norvegicus OX=10116 GN=P4ha2 PE=1 SV=1	0	13.032	22	8	15	8	533	60.6	6	40.28	8	protein metabolism;other metabolic processes	ER/Golgi	other molecular function	Pf08336, Pf13640	360526	ENSRNOG00000033663	P4ha2	A0A0G2JYL4			0	0	118.5	158.9	132.6	127.8	152.1	64.6	549.9	224.2	344.3	315.2	62.4	625.9	38.3	71.1	77.6	53.6	68.3	41.9	157.5	76.6	114.4	112.4	50.2	190.3	86.6	75.5	103.2	76.6	76.5	67.1	220.2	96.1	179.5	183.2	83.5	279.4	High	High	High	High	High	High	High	High	High	High	High	High	High	High	High	High	High	High	High	High	High	High	High	High	High	High	High	High	High	High	High	High	High	High	High	High	1
TRUE	High	Master Protein	G3V8R1	Nucleobindin 2, isoform CRA_b OS=Rattus norvegicus OX=10116 GN=Nucb2 PE=1 SV=1	0	12.8	17	9	13	8	420	50.1	5.11	31.68	9	other biological processes	ER/Golgi	other molecular function	Pf13499	59295	ENSRNOG00000020456	Nucb2	G3V8R1			0	0	74.3	81.7	72.7	70.5	91.4	40.7	178.1	40.8	81.5	94.7	0	26.6	122.5	99.7	192.8	146.1	139.5	115.8	120.2	145.1	159.8	203	177.2	118.7													High	High	High	High	High	High	High	High	High	High	High	High	High	High	High	High	High	High	High	High	High	High	High	High	High	High	High	High	High	High	High	High	High	High	High	High	1
TRUE	High	Master Protein	M0R9X8	Cytoplasmic dynein 1 heavy chain 1 OS=Rattus norvegicus OX=10116 GN=Dync1h1 PE=1 SV=2	0	12.649	8	32	42	32	4644	531.7	6.42	44.63	32	cell organization and biogenesis;other biological processes	cytoskeleton;other cell component	cytoskeletal activity;other molecular function	Pf03028, Pf08385, Pf08393, Pf12774, Pf12775, Pf12777, Pf12780, Pf12781, Pf17852, Pf18198, Pf18199	29489	ENSRNOG00000006178	Dync1h1	M0R9X8; rno:29489			0	0	571.2	102	341.3	291.4	717.1	2753.1	1782.9	1015.7	3374.2	664.9	3346.7	885.1	392.2	140.3	339.5	232.5	440.2	1198.7	961.1	476.5	1545.8	320.4	1306.3	396.3	523.5	1487.4	1060.1	1416.4	569.8	493.1	181.3	494.4	258.9	965.4	542	252.1	High	High	High	High	High	High	High	High	High	High	High	High	High	High	High	High	High	High	High	High	High	High	High	High	High	High	High	High	High	High	High	High	High	High	High	High	1
TRUE	High	Master Protein	G3V6S3	Calumenin OS=Rattus norvegicus OX=10116 GN=Calu PE=1 SV=1	0	12.644	33	8	14	8	315	37	4.67	38.45	8		non-structural extracellular;other membranes;cytosol;ER/Golgi;other cell component	other molecular function	Pf13202, Pf13833	64366	ENSRNOG00000006197	Calu	G3V6S3			0	0													69.8	85.2	110.9	70.9	150.1	83.3	507.9	136	285	85.6	101.9	81.6													High	High	High	High	High	High	High	High	High	High	High	High	High	High	High	High	High	High	High	High	High	High	High	High	High	High	High	High	High	High	High	High	High	High	High	High	1
TRUE	High	Master Protein	A0A0G2K1C0	Actin-like protein 3 OS=Rattus norvegicus OX=10116 GN=Actr3 PE=1 SV=1	0	12.476	17	7	14	7	419	47.6	6.18	30.64	7	cell cycle OR cell proliferation;cell organization and biogenesis;stress response;other biological processes	cytoskeleton;nucleus;other cell component	cytoskeletal activity;other molecular function	Pf00022		ENSRNOG00000003206	Actr3	A0A0G2K1C0			0	0	191.5	251.6	138.5	217.5	176.3	133.3	252.5	141.5	129.9	191.2	91.9	317.2	548	661.8	573.2	594.6	499.7	289.5	496.7	403.3	294.1	619.1	360.7	682.3	124.5	135	163.4	146.1	168.4	119.6	221	145.4	152.6	170.4	200.5	254.3	High	High	High	High	High	High	High	High	High	High	High	High	High	High	High	High	High	High	High	High	High	High	High	High	High	High	High	High	High	High	High	High	High	High	High	High	1
TRUE	High	Master Protein	Q6IE67	Proteasome subunit alpha type OS=Rattus norvegicus OX=10116 GN=psma3l PE=2 SV=1	0	12.336	29	9	15	9	255	28.3	5.33	35.93	9	protein metabolism;other metabolic processes	nucleus;other cell component		Pf00227, Pf10584			psma3l	Q6IE67			0	0	597.3	793.3	626	567.8	568.4	417.9	457.7	416.1	421.8	568.5	480.3	850.1	260.2	278.2	302.8	267.5	291	114.7	160.3	196.5	117.1	360.7	199.2	473.7	653.4	912.3	851	829.7	761	340.8	397.9	478	423.9	795	417.6	1159.4	High	High	High	High	High	High	High	High	High	High	High	High	High	High	High	High	High	High	High	High	High	High	High	High	High	High	High	High	High	High	High	High	High	High	High	High	1
TRUE	High	Master Protein	Q6P136	Hyou1 protein OS=Rattus norvegicus OX=10116 GN=Hyou1 PE=1 SV=1	0	12.157	14	13	24	13	998	111.2	5.19	40.35	13	stress response;other biological processes	ER/Golgi	other molecular function	Pf00012	192235	ENSRNOG00000010944	Hyou1	F1LN18; Q6P136; rno:192235			0	0	151.8	197.5	171.5	220	203.5	62.2	131.7	248.2	96.6	375.5	85	252	306.1	377.5	361.7	361.3	357.4	198.5	433	412.5	306.8	573.8	235.2	471.1	261.8	333.9	296.2	305.7	333.2	168.6	323.1	452.7	236.2	512.9	224.6	463.8	High	High	High	High	High	High	High	High	High	High	High	High	High	High	High	High	High	High	High	High	High	High	High	High	High	High	High	High	High	High	High	High	High	High	High	High	1
TRUE	High	Master Protein	D3ZHP8	Ribosomal_L18_c domain-containing protein OS=Rattus norvegicus OX=10116 PE=1 SV=1	0	12.012	15	6	14	6	297	34.4	9.7	33.17	6	cell organization and biogenesis;protein metabolism;other metabolic processes	cytosol;translational apparatus	nucleic acid binding activity;other molecular function	Pf14204, Pf17144							0	0	138.7	147.2	151.2	120.5	137.3	141.1	207.8	94.7	108.7	170.5	147.4	173.4													304.4	554.5	350.1	374.3	301.2	161.3	114.7	269.4	166.1	348	233.9	309.7	High	High	High	High	High	High	High	High	High	High	High	High	High	High	High	High	High	High	High	High	High	High	High	High	High	High	High	High	High	High	High	High	High	High	High	High	1
TRUE	High	Master Protein	B5DEN5	Elongation factor 1-beta OS=Rattus norvegicus OX=10116 GN=Eef1b2 PE=1 SV=1	0	11.875	25	7	13	7	225	24.7	4.72	32.15	7	protein metabolism;other metabolic processes;other biological processes	cytosol;other cell component	enzyme regulator activity;nucleic acid binding activity	Pf00736, Pf10587	363241	ENSRNOG00000024186	Eef1b2	B5DEN5; rno:363241	Translation factors	Eukaryotic Translation Elongation	2	0	502.2	412.2	303.3	381.1	356.6	339	662.9	274.6	340.2	280.8	246.2	338.7	291	225.2	174	211.3	206.3	143.4	390.4	145.1	183.4	159.4	127	255.7	921.9	939.4	754.9	849.4	775.4	554.7	1206	576.6	573.4	672.3	378.6	788.6	High	High	High	High	High	High	High	High	High	High	High	High	High	High	High	High	High	High	High	High	High	High	High	High	High	High	High	High	High	High	High	High	High	High	High	High	1
TRUE	High	Master Protein	A0A0G2JSM8	Cell division control protein 42 homolog OS=Rattus norvegicus OX=10116 GN=Cdc42 PE=1 SV=1	0	11.856	28	4	10	3	191	21.3	6.04	36.82	4	signal transduction;other biological processes	plasma membrane;other membranes;cytoskeleton;other cell component	other molecular function	Pf00071	64465	ENSRNOG00000013536	Cdc42	A0A0G2JSM8	Focal adhesion; p38 Mapk signaling pathway; IL-3 signaling pathway; Regulation of actin cytoskeleton; MAPK signaling pathway; EGFR1 signaling pathway; G13 signaling pathway; Integrin-mediated cell adhesion		8	1	190.2	120.6	92.9	88	182.7	157.8	611.2	166.7	370.4	187.8	117.9	259.8	1065.9	1268	847.8	962.8	1214.9	924.1	1921	906.1	895.9	835.5	672.7	1356.1	329.4	202.9	156.2	154.2	370.9	291.3	1106.6	273.1	556.9	214.3	220.9	432.2	High	High	High	High	High	High	High	High	High	High	High	High	High	High	High	High	High	High	High	High	High	High	High	High	High	High	High	High	High	High	High	High	High	High	High	High	1
TRUE	High	Master Protein	A0A0G2KB63	Prohibitin OS=Rattus norvegicus OX=10116 GN=Phb2 PE=1 SV=1	0	11.808	26	8	18	8	297	33.1	9.83	40.35	8		plasma membrane;other membranes;mitochondrion		Pf01145		ENSRNOG00000012999	Phb2	A0A0G2KB63			0	0	164.8	285.4	155.4	226.9	152.1	96.9	36.1	322.6	51.3	496.1	121.4	124.4	218.7	272.9	196.2	246.3	155.9	98.1	36	282.2	70.8	419.4	58	121.7	260.4	346.9	238.8	301.7	196.3	121.5	42.2	399.6	68.1	569.7	133.6	169.1	High	High	High	High	High	High	High	High	High	High	High	High	High	High	High	High	High	High	High	High	High	High	High	High	High	High	High	High	High	High	High	High	High	High	High	High	1
TRUE	High	Master Protein	F2Z3Q8	Importin subunit beta-1 OS=Rattus norvegicus OX=10116 GN=Kpnb1 PE=1 SV=1	0	11.801	16	11	19	11	876	97.1	4.78	38.33	11	transport	other cell component	other molecular function	Pf03810, Pf13513		ENSRNOG00000009275	Kpnb1	F2Z3Q8			0	0	161.5	140.3	132.6	141	125.9	70.5	135	118.7	83.5	141.3	76.3	144.7	267.1	309.3	220.9	302.9	217.4	151.1	242.5	246.8	196.1	330.5	139.6	233.6	69.7	65.7	51.2	60.5	57.3	40.5	58.5	0	24.8	55	0	53.6	High	High	High	High	High	High	High	High	High	High	High	High	High	High	High	High	High	High	High	High	High	High	High	High	High	High	High	High	High	High	High	High	High	High	High	High	1
TRUE	High	Master Protein	Q5VLR5	BWK4 OS=Rattus norvegicus OX=10116 GN=Erp44 PE=1 SV=1	0	11.792	30	11	20	11	406	46.8	5.27	30.33	11	protein metabolism;other metabolic processes;stress response;other biological processes	other membranes;ER/Golgi;other cell component	other molecular function	Pf00085, Pf13848	298066	ENSRNOG00000005841	Erp44	Q5VLR5; rno:298066		Neutrophil degranulation	1	0	192.8	161.6	233.2	187.1	208.9	183.5	355.3	250.6	372.4	286	348.5	350.3																									High	High	High	High	High	High	High	High	High	High	High	High	High	High	High	High	High	High	High	High	High	High	High	High	High	High	High	High	High	High	High	High	High	High	High	High	1
TRUE	High	Master Protein	A0A0G2K1L8	Brain acid soluble protein 1 OS=Rattus norvegicus OX=10116 GN=Basp1 PE=1 SV=1	0	11.732	26	5	10	5	219	21.7	4.51	24.86	5	developmental processes;other biological processes	plasma membrane;other membranes;nucleus;other cell component	nucleic acid binding activity;other molecular function	Pf05466		ENSRNOG00000046313	Basp1	A0A0G2K1L8			0	0	235.1	194	212	191	226.2	212.2	696.4	304.6	454	211.9	143.9	148.3													1950.6	413.7	1494.5	1122.8	627.7	2766.9	478.9	1819.7	941.7	1058.8	1258.4	296	High	High	High	High	High	High	High	High	High	High	High	High	High	High	High	High	High	High	High	High	High	High	High	High	High	High	High	High	High	High	High	High	High	High	High	High	1
TRUE	High	Master Protein	D3ZVH2	40S ribosomal protein S3 OS=Rattus norvegicus OX=10116 PE=3 SV=1	0	11.648	28	6	15	5	243	26.6	9.23	38.29	6	protein metabolism;DNA metabolism;other metabolic processes;stress response;other biological processes	other membranes;cytosol;cytoskeleton;mitochondrion;translational apparatus;nucleus	nucleic acid binding activity;other molecular function	Pf00189, Pf07650							0	1	633.1	690.6	341.3	470.4	495.3	572.2	613.5	441.3	373.5	375.5	431.8	673.2	208.6	253.5	177.4	256.7	164.6	127.9	154.9	93.7	104.4	187.9	87.8	218.9													High	High	High	High	High	High	High	High	High	High	High	High	High	High	High	High	High	High	High	High	High	High	High	High	High	High	High	High	High	High	High	High	High	High	High	High	1
TRUE	High	Master Protein	D3ZB30	Polypyrimidine tract-binding protein 1 OS=Rattus norvegicus OX=10116 GN=Ptbp1 PE=1 SV=1	0	11.505	14	7	10	7	530	56.9	9.17	23.67	7	RNA metabolism OR transcription;other metabolic processes	nucleus	nucleic acid binding activity	Pf00076, Pf11835, Pf13893	29497	ENSRNOG00000010448	Ptbp1	D3ZB30	mRNA processing		1	0	603.8	675.8	308.3	547.3	419.8	469.9	678.7	331	325.1	148.1	253.2	143.2													618.2	694.2	416.5	592.6	406.6	401.2	656	327.5	329	208.8	284	135.3	High	High	High	High	High	High	High	High	High	High	High	High	Low	Low	Low	Low	Low	Low	Low	Low	Low	Low	Low	Low	High	High	High	High	High	High	High	High	High	High	High	High	1
TRUE	High	Master Protein	G3V7Q7	IQ motif containing GTPase activating protein 1 (Predicted), isoform CRA_b OS=Rattus norvegicus OX=10116 GN=Iqgap1 PE=1 SV=1	0	11.493	10	12	15	11	1657	188.7	6.43	30.7	12	cell organization and biogenesis;developmental processes;signal transduction;other biological processes	plasma membrane;other membranes;cytoskeleton;nucleus;other cell component	enzyme regulator activity;cytoskeletal activity;other molecular function	Pf00307, Pf00612, Pf00616, Pf03836	361598	ENSRNOG00000012002	Iqgap1	G3V7Q7; rno:361598	Regulation of actin cytoskeleton; G13 signaling pathway	RAC1 GTPase cycle; RHOV GTPase cycle; Neutrophil degranulation; RHOU GTPase cycle; RHOA GTPase cycle; CDC42 GTPase cycle; RHOQ GTPase cycle; RAC2 GTPase cycle; RHOC GTPase cycle; Nephrin family interactions; MAP2K and MAPK activation; RHO GTPases activate IQGAPs	14	0													191.7	299.1	157.8	232.9	152.5	129.6	75.2	160	86.2	144.3	114.5	56.6	278	401.8	284.5	328.1	244.4	187.9	136	194.7	160.9	251	168.9	83	Low	Low	Low	Low	Low	Low	Low	Low	Low	Low	Low	Low	High	High	High	High	High	High	High	High	High	High	High	High	High	High	High	High	High	High	High	High	High	High	High	High	1
TRUE	High	Master Protein	G3V936	Citrate synthase OS=Rattus norvegicus OX=10116 GN=Cs PE=1 SV=1	0	11.473	13	6	14	3	466	51.8	8.41	38.09	6	other metabolic processes	mitochondrion	other molecular function	Pf00285		ENSRNOG00000023520	Cs	G3V936			0	1	698.3	878.8	673.3	803.7	616.3	378.4	465.6	1033.7	377.5	1037	312.1	653.1	1466.8	1851.7	1284.6	1525	1268.7	637.4	886.3	1959.6	643.6	2139	515.9	1351.4	812.3	973	647.2	866.9	692.2	340.8	480.9	1171	358.9	1333.6	423.2	785.2	High	High	High	High	High	High	High	High	High	High	High	High	High	High	High	High	High	High	High	High	High	High	High	High	High	High	High	High	High	High	High	High	High	High	High	High	1
TRUE	High	Master Protein	Q6PED0	40S ribosomal protein S27a OS=Rattus norvegicus OX=10116 GN=Rps27a PE=2 SV=1	0	11.47	44	6	19	1	156	17.9	9.64	41.63	6	protein metabolism;other metabolic processes	translational apparatus	other molecular function	Pf00240, Pf01599	100912032		Rps27a	Q6PED0; rno:100912032			0	1																									188.7	202.2	180.4	163.2	148.8	182.5	222.5	208.7	219.7	177.7	133.6	151.3	Medium	Medium	Medium	Medium	Medium	Medium	Medium	Medium	Medium	Medium	Medium	Medium	Not Found	Not Found	Not Found	Not Found	Not Found	Not Found	Not Found	Not Found	Not Found	Not Found	Not Found	Not Found	Medium	Medium	Medium	Medium	Medium	Medium	Medium	Medium	Medium	Medium	Medium	Medium	1
TRUE	High	Master Protein	Q6LDS4	Superoxide dismutase [Cu-Zn] OS=Rattus norvegicus OX=10116 PE=2 SV=1	0	11.217	47	7	19	7	152	15.7	6.35	51.43	7	other metabolic processes;stress response		other molecular function	Pf00080							0	0	1878.5	2335.2	1584.8	1990.2	1860.9	1483.3	1660.7	1074.5	1266.3	952.6	1337	680.9	1452.4	1994.9	1025.3	1447.3	1436.2	846.9	1254.4	681	679.9	375.8	616.3	346.2	556	584.1	462.3	436.1	448.9	478.6	504.4	414.8	376.5	333.4	464	253.7	High	High	High	High	High	High	High	High	High	High	High	High	High	High	High	High	High	High	High	High	High	High	High	High	High	High	High	High	High	High	High	High	High	High	High	High	1
TRUE	High	Master Protein	D3ZNH4	Histone H2B OS=Rattus norvegicus OX=10116 GN=Hist1h2bo PE=3 SV=1	0	11.2	42	8	20	8	138	15.5	10.24	37.7	8	cell organization and biogenesis	nucleus;other cell component	nucleic acid binding activity;other molecular function	Pf00125	291157	ENSRNOG00000054296	Hist1h2bo	D3ZNH4; rno:291157			0	0	554.3	734.4	1116.8	504.6	1337.4	798.7	1988.3	1855.1	1102.2	1297.1	1115	1259.4	326.8	482.9	611.6	374.2	704.5	416.3	992.5	807.8	507.4	604	486.1	601.9	602.6	710.9	1173.2	670.1	1356.6	913.6	1829.7	1876.6	1238.7	1509.4	1226.9	1255	High	High	High	High	High	High	High	High	High	High	High	High	High	High	High	High	High	High	High	High	High	High	High	High	High	High	High	High	High	High	High	High	High	High	High	High	1
TRUE	High	Master Protein	A0A0G2JZR4	Ras-related protein Rab-11B OS=Rattus norvegicus OX=10116 GN=Rab11b PE=1 SV=1	0	11.185	34	8	19	8	217	24.4	5.94	38.89	8			other molecular function	Pf00071		ENSRNOG00000007648	Rab11b	A0A0G2JZR4			0	0	208.4	178.9	158	160.2	211.4	171	289.9	218.2	163.1	246.3	175.1	249.6													305.7	256.7	267.5	199	325.5	238.1	398.1	301	246.5	258.3	185.6	341.7	High	High	High	High	High	High	High	High	High	High	High	High	High	High	High	High	High	High	High	High	High	High	High	High	High	High	High	High	High	High	High	High	High	High	High	High	1
TRUE	High	Master Protein	A0A0H2UHQ0	4F2 cell-surface antigen heavy chain OS=Rattus norvegicus OX=10116 GN=Slc3a2 PE=1 SV=1	0	11.099	18	7	13	7	566	61.8	5.19	29	7	other metabolic processes;transport	other membranes;other cell component	other molecular function	Pf00128, Pf16028	50567	ENSRNOG00000018487	Slc3a2	A0A0H2UHQ0			0	0	158.9	162.7	218.8	170.1	181.2	152.5	139.9	196.7	165.1	310.1	168.2	210.1																									High	High	High	High	High	High	High	High	High	High	High	High	High	High	High	High	High	High	High	High	High	High	High	High	High	High	High	High	High	High	High	High	High	High	High	High	1
TRUE	High	Master Protein	A0A0G2JTG1	10 kDa heat shock protein, mitochondrial OS=Rattus norvegicus OX=10116 GN=Hspe1 PE=1 SV=1	0	11.072	38	5	12	2	89	9.4	9.7	36.28	5	other biological processes		other molecular function	Pf00166		ENSRNOG00000051624	Hspe1	A0A0G2JTG1			0	2	1079.3	1011.8	812.7	788.3	946.2	712.6	1383.1	1587.7	772.1	1011.2	542.8	739.5	644.8	607	519.5	427.4	580.6	389.8	903.7	836.4	475.6	414.4	243.1	411.3													High	High	High	High	High	High	High	High	High	High	High	High	High	High	High	High	High	High	High	High	High	High	High	High	High	High	High	High	High	High	High	High	High	High	High	High	1
TRUE	High	Master Protein	G3V8C4	Chloride intracellular channel protein OS=Rattus norvegicus OX=10116 GN=Clic4 PE=1 SV=1	0	11.042	25	5	14	5	253	28.7	5.59	35.63	5	transport;developmental processes;other biological processes	plasma membrane;other membranes;cytosol;cytoskeleton;mitochondrion;nucleus;other cell component	transporter activity	Pf13410		ENSRNOG00000018109	Clic4	G3V8C4			0	0	345.9	315	378.5	387.1	370.9	331.8	359.5	316.6	464	504.7	424.8	469.3	504.7	521.1	479.4	541.5	429	298.3	409.6	462.8	336.8	531.8	381.1	554.8	563.4	571.5	401.2	491.7	552.8	356.5	750.4	383.2	471.3	549.5	339.7	871.9	High	High	High	High	High	High	High	High	High	High	High	High	High	High	High	High	High	High	High	High	High	High	High	High	High	High	High	High	High	High	High	High	High	High	High	High	1
TRUE	High	Master Protein	A0A0G2JZI2	Glutamyl-tRNA synthetase OS=Rattus norvegicus OX=10116 GN=Eprs PE=1 SV=1	0	10.989	13	16	21	16	1512	169.8	7.44	33.29	16	protein metabolism;RNA metabolism OR transcription;other metabolic processes;stress response;other biological processes	plasma membrane;other membranes;cytosol;other cell component	nucleic acid binding activity;other molecular function	Pf00458, Pf00587, Pf00749, Pf03129, Pf03950, Pf09180	289352	ENSRNOG00000002393	Eprs	A0A0G2JZI2			0	0													619.7	1014.6	710.5	941.2	703.6	452.1	407.9	522.2	413.9	598.9	388.9	332													High	High	High	High	High	High	High	High	High	High	High	High	High	High	High	High	High	High	High	High	High	High	High	High	High	High	High	High	High	High	High	High	High	High	High	High	1
TRUE	High	Master Protein	D3ZRX9	Calponin (Fragment) OS=Rattus norvegicus OX=10116 GN=Cnn2 PE=1 SV=3	0	10.946	30	6	19	6	219	24.1	8.69	43.84	6	cell organization and biogenesis;stress response;developmental processes;other biological processes	cytoskeleton	cytoskeletal activity;other molecular function	Pf00307, Pf00402		ENSRNOG00000043044	Cnn2	D3ZRX9	Myometrial relaxation and contraction pathways	Neutrophil degranulation	2	0	1586.7	1765.5	841.4	1454	1286	954.2	2672	654.7	1354.9	942.3	627.7	1522.4	1453.6	1756.6	786.4	1429.5	1125.8	930.2	2415.7	714.1	1133.7	1033.4	639.8	1390	1174.8	1408.7	626.5	1125.5	949	587.9	2147.4	433.7	1112.9	701.6	395.3	1185.1	High	High	High	High	High	High	High	High	High	High	High	High	High	High	High	High	High	High	High	High	High	High	High	High	High	High	High	High	High	High	High	High	High	High	High	High	1
TRUE	High	Master Protein	A0A0G2K9V6	Threonyl-tRNA synthetase OS=Rattus norvegicus OX=10116 GN=Tars PE=1 SV=1	0	10.943	18	12	20	12	722	83.3	7.03	44.88	12	protein metabolism;RNA metabolism OR transcription;other metabolic processes	other cell component	other molecular function	Pf00587, Pf02824, Pf03129, Pf07973	294810	ENSRNOG00000019023	Tars	A0A0G2K9V6			0	0													299.8	327.7	450.4	371.6	370.4	273.5	361.2	355.3	349.5	468.1	323	503.2	74.4	128.2	164.3	147	92.5	76.1	61.7	84.7	90.8	186.8	157.8	85.5	High	High	High	High	High	High	High	High	High	High	High	High	High	High	High	High	High	High	High	High	High	High	High	High	High	High	High	High	High	High	High	High	High	High	High	High	1
TRUE	High	Master Protein	D4A7U1	Zyxin OS=Rattus norvegicus OX=10116 GN=Zyx PE=1 SV=1	0	10.846	26	11	18	11	564	60.3	6.47	30.07	11	cell adhesion;cell organization and biogenesis;stress response;signal transduction;other biological processes	plasma membrane;other membranes;cytosol;cytoskeleton;nucleus;other cell component	other molecular function	Pf00412	114636	ENSRNOG00000017354	Zyx	D4A7U1; rno:114636	Focal adhesion; Integrin-mediated cell adhesion		2	0													337.5	361.6	137.3	290.8	183	219.5	355.5	128	165.2	161.1	111.3	103.1													High	High	High	High	High	High	High	High	High	High	High	High	High	High	High	High	High	High	High	High	High	High	High	High	High	High	High	High	High	High	High	High	High	High	High	High	1
TRUE	High	Master Protein	F1LML0	Asparagine--tRNA ligase OS=Rattus norvegicus OX=10116 GN=Nars PE=1 SV=1	0	10.719	23	9	16	8	507	58.3	6.16	25.33	9	protein metabolism;RNA metabolism OR transcription;other metabolic processes;other biological processes		signal transduction activity or receptor binding;nucleic acid binding activity;other molecular function	Pf00152, Pf01336	291556	ENSRNOG00000017852	Nars	F1LML0			0	0	788.8	863.6	670.7	824.6	683	532.1	568.6	629.6	470.1	499.6	596.5	381.1	407.2	519	342	487.5	386.9	226.6	347.1	251.4	199.7	226.5	243.1	311.1	142	245.9	194.8	220.5	93.5	83.4	39.2	115.1	81.5	109.9	59.4	46.4	High	High	High	High	High	High	High	High	High	High	High	High	Medium	Medium	Medium	Medium	Medium	Medium	Medium	Medium	Medium	Medium	Medium	Medium	High	High	High	High	High	High	High	High	High	High	High	High	1
TRUE	High	Master Protein	Q6P743	Adenosylhomocysteinase OS=Rattus norvegicus OX=10116 GN=Ahcy PE=2 SV=1	0	10.65	21	7	14	6	432	47.7	6.54	32.12	7	other metabolic processes		other molecular function	Pf00670, Pf05221			Ahcy	Q6P743			0	0	300.3	379.1	346.4	449.9	250.9	171	114.8	205.1	98.6	253.2	168.2	191.3	236.3	331.2	322.4	363.9	214	122.4	108.8	164.5	94.4	238.2	152.1	200.9													High	High	High	High	High	High	High	High	High	High	High	High	High	High	High	High	High	High	High	High	High	High	High	High	High	High	High	High	High	High	High	High	High	High	High	High	1
TRUE	High	Master Protein	B1WC34	Glucosidase 2 subunit beta OS=Rattus norvegicus OX=10116 GN=Prkcsh PE=1 SV=1	0	10.575	18	10	17	10	525	59.2	4.48	37.9	10	protein metabolism;other metabolic processes;developmental processes;other biological processes	plasma membrane;other membranes;ER/Golgi;other cell component	nucleic acid binding activity;kinase activity;other molecular function	Pf12999, Pf13015, Pf13202	300445	ENSRNOG00000013360	Prkcsh	B1WC34; rno:300445		Regulation of Insulin-like Growth Factor (IGF) transport and uptake by Insulin-like Growth Factor Binding Proteins (IGFBPs); Post-translational protein phosphorylation	2	0													395.3	331.9	216.7	256.3	272.1	267.4	1033.6	413.6	561.9	268.4	123.9	144.7													High	High	High	High	High	High	High	High	High	High	High	High	High	High	High	High	High	High	High	High	High	High	High	High	High	High	High	High	High	High	High	High	High	High	High	High	1
TRUE	High	Master Protein	B0K031	60S ribosomal protein L7 OS=Rattus norvegicus OX=10116 GN=Rpl7 PE=1 SV=1	0	10.515	33	12	22	9	260	30.3	10.87	30.1	12	RNA metabolism OR transcription;other metabolic processes	cytosol;translational apparatus	other molecular function	Pf00327, Pf08079	297755	ENSRNOG00000006992	Rpl7	B0K031; rno:297755	Cytoplasmic ribosomal proteins		1	0													291.6	339.7	209.8	272.7	299.7	263.6	226.3	247.9	137.1	151	153.7	73.9	131.9	147.7	119.4	143	81.6	57.4	35	98.6	67	102.6	107.7	40.1	High	High	High	High	High	High	High	High	High	High	High	High	High	High	High	High	High	High	High	High	High	High	High	High	High	High	High	High	High	High	High	High	High	High	High	High	1
TRUE	High	Master Protein	Q45QL6	Guanine nucleotide binding protein beta 2 (Fragment) OS=Rattus norvegicus OX=10116 GN=Gnb2 PE=2 SV=1	0	10.486	27	8	13	3	319	35	6.34	28.57	8	signal transduction			Pf00400			Gnb2	Q45QL6			0	2	200	158.9	92.9	176.5	134.8	108.8	262.5	101.9	83.5	93	133.5	182	346.9	432.3	295.1	373.4	277	200.2	286.5	363.3	228.7	429.5	214.8	264.6	154.9	249.8	164.3	225.5	127.1	88.2	60.4	140.4	74.3	311.4	115.1	83.3	High	High	High	High	High	High	High	High	High	High	High	High	Low	Low	Low	Low	Low	Low	Low	Low	Low	Low	Low	Low	High	High	High	High	High	High	High	High	High	High	High	High	1
TRUE	High	Master Protein	M0R6B4	60S ribosomal protein L9 OS=Rattus norvegicus OX=10116 PE=3 SV=2	0	10.445	37	6	12	1	200	22.6	9.96	31.71	6	protein metabolism;other metabolic processes	cytosol;translational apparatus	nucleic acid binding activity;other molecular function	Pf00347							0	4	558.9	732.7	586.3	637.9	494.9	348.6	566.4	327.4	347.3	478.9	348.5	985.8	304.2	398.4	349.7	363.9	256.6	225	258.8	233.1	148.9	258.4	147.4	456.1													Not Found	Not Found	Not Found	Not Found	Not Found	Not Found	Not Found	Not Found	Not Found	Not Found	Not Found	Not Found	Low	Low	Low	Low	Low	Low	Low	Low	Low	Low	Low	Low	Not Found	Not Found	Not Found	Not Found	Not Found	Not Found	Not Found	Not Found	Not Found	Not Found	Not Found	Not Found	1
TRUE	High	Master Protein	D4A6A2	Heterogeneous nuclear ribonucleoprotein A3-like OS=Rattus norvegicus OX=10116 GN=LOC100911361 PE=1 SV=3	0	10.4	18	5	8	1	356	36.9	8.57	23.42	5		nucleus	nucleic acid binding activity	Pf00076		ENSRNOG00000027006	LOC100911361	D4A6A2			0	0													128.8	156.6	52	98.1	57.6	30.9	117	0	40.8	67.1	48.6	98.1	124.5	151.3	61	78.4	76.5	0	118.7	0	69.1	75.1	50.1	99.9	High	High	High	High	High	High	High	High	High	High	Not Found	High	High	High	High	High	High	High	High	Not Found	High	High	High	High	High	High	High	High	High	Not Found	High	Not Found	High	High	High	High	1
TRUE	High	Master Protein	Q6P9V6	Proteasome subunit alpha type OS=Rattus norvegicus OX=10116 GN=Psma5 PE=1 SV=1	0	10.391	27	4	6	4	241	26.4	4.79	17.56	4	protein metabolism;other metabolic processes	cytosol;nucleus;other cell component		Pf00227, Pf10584	29672	ENSRNOG00000019868	Psma5	Q6P9V6; rno:29672	Proteasome degradation		1	0													264.6	289.9	208.1	226.4	218.9	158.8	243.3	160	176.1	182.9	83.1	314.9													Medium	Medium	Medium	Medium	Medium	Medium	Medium	Medium	Medium	Medium	Medium	Medium	High	High	High	High	High	High	High	High	High	High	High	High	High	High	High	High	High	High	High	High	High	High	High	High	1
TRUE	High	Master Protein	D4A315	Actin-depolymerizing factor OS=Rattus norvegicus OX=10116 PE=3 SV=2	0	10.299	25	5	16	3	165	18.7	8.6	40.57	5	cell organization and biogenesis;other biological processes	cytoskeleton;other cell component	cytoskeletal activity	Pf00241							0	0																									1216.8	1709.4	894	1143	1138.1	445.3	504.9	643.7	394	600.8	456.6	687.1	High	High	High	High	High	High	High	High	High	High	High	High	High	High	High	High	High	High	High	High	High	High	High	High	High	High	High	High	High	High	High	High	High	High	High	High	1
TRUE	High	Master Protein	F1LMC7	Septin-7 OS=Rattus norvegicus OX=10116 GN=Sept7 PE=1 SV=3	0	10.241	14	5	7	1	436	50.5	8.57	21.04	5	other biological processes	plasma membrane;other membranes;cytoskeleton;other cell component	other molecular function	Pf00735	64551	ENSRNOG00000006545	Sept7	F1LMC7; rno:64551			0	1	61.2	112.7	92.9	88.9	78	54.4	73.8	82.7	35.2	87.9	55.5	54.4																									Low	Low	Low	Low	Low	Low	Low	Low	Low	Low	Low	Low	Not Found	Not Found	Not Found	Not Found	Not Found	Not Found	Not Found	Not Found	Not Found	Not Found	Not Found	Not Found	Not Found	Not Found	Not Found	Not Found	Not Found	Not Found	Not Found	Not Found	Not Found	Not Found	Not Found	Not Found	1
TRUE	High	Master Protein	G3V8L9	Caveolae-associated protein 1 OS=Rattus norvegicus OX=10116 GN=Cavin1 PE=1 SV=1	0	10.239	13	7	13	7	392	43.9	5.52	18.57	7	RNA metabolism OR transcription;other metabolic processes;transport;other biological processes	plasma membrane;other membranes;mitochondrion;ER/Golgi;nucleus;other cell component	nucleic acid binding activity;other molecular function	Pf15237	287710	ENSRNOG00000019778	Cavin1	G3V8L9; rno:287710			0	0	774.5	707.9	670.7	749.4	651.9	631.3	743	771.1	765	851	768.2	519.5	669.3	608	451.2	642.2	561.2	419.6	675.8	702.7	528.3	728.1	498.7	389.8	272.6	277.6	211.8	231.3	207.2	161.3	243.9	251.7	185.6	293.1	198.6	147.8	High	High	High	High	High	High	High	High	High	High	High	High	High	High	High	High	High	High	High	High	High	High	High	High	High	High	High	High	High	High	High	High	High	High	High	High	1
TRUE	High	Master Protein	Q7TP11	6-phosphogluconate dehydrogenase, decarboxylating OS=Rattus norvegicus OX=10116 PE=2 SV=1	0	10.191	5	6	12	5	1089	120.4	4.96	33.4	6	DNA metabolism;other metabolic processes;stress response	nucleus	other molecular function	Pf00169, Pf00393, Pf03446, Pf15630							0	0	434.5	925.7	431.7	539.2	310.1	131.5	55.7	220.6	108.7	249.8	173.4	135.4	137	136.8	119.4	120.6	107	72.8	86.2	73.1	59.9	78.9	72.1	60.1	564.8	945.9	491	658	401.4	218.1	136.4	331.3	175.3	353.5	284	211.7	High	High	High	High	High	High	High	High	High	High	High	High	High	High	High	High	High	High	High	High	High	High	High	High	High	High	High	High	High	High	High	High	High	High	High	High	1
TRUE	High	Master Protein	F1LQN3	Reticulon OS=Rattus norvegicus OX=10116 GN=Rtn4 PE=1 SV=1	0	10.1	8	7	15	7	1163	126.3	4.49	33.37	7	cell organization and biogenesis;developmental processes;other biological processes	other membranes;ER/Golgi;nucleus;other cell component	other molecular function	Pf02453		ENSRNOG00000004621	Rtn4	F1LQN3	Spinal cord injury		1	0	1829.7	2034.7	1470.7	1574	1439.1	1326.1	781.9	2455.9	1201.9	2084.4	1593.6	758.1	854.1	992.7	643.1	800.3	535.1	486.9	232.6	1054.6	356.7	911	388.9	308.2	1178.2	1336.1	847.4	1062.3	851.4	669.5	205.7	1526.3	428	1280.4	566.1	339.8	High	High	High	High	High	High	High	High	High	High	High	High	High	High	High	High	High	High	High	High	High	High	High	High	High	High	High	High	High	High	High	High	High	High	High	High	1
TRUE	High	Master Protein	Q6IN22	Cathepsin B OS=Rattus norvegicus OX=10116 GN=Ctsb PE=1 SV=1	0	10.062	14	3	7	3	339	37.5	5.76	23.77	3	protein metabolism;other metabolic processes;developmental processes;other biological processes	non-structural extracellular;plasma membrane;other membranes;other cytoplasmic organelle	other molecular function	Pf00112, Pf08127	64529	ENSRNOG00000010331	Ctsb	Q6IN22; rno:64529			0	0	668.9	745.4	541.5	538.4	539.8	416.1	348.8	629.6	570.8	814.8	714.4	344.7	72.9	86.3	104.1	100.3	56.2	86	56.6	90.3	75.3	120.8	78.4	51.3	87.9	82.7	58.3	72.6	56.3	36.3	56.6	77.1	0	51.3	48.3	14.4	High	High	High	High	High	High	High	High	High	High	High	High	High	High	High	High	High	High	High	High	High	High	High	High	High	High	High	High	High	High	High	High	High	High	High	High	1
TRUE	High	Master Protein	F1LSC3	Splicing factor 1 OS=Rattus norvegicus OX=10116 GN=Sf1 PE=1 SV=2	0	9.944	6	3	5	3	639	68.3	8.98	15.39	3	cell organization and biogenesis;RNA metabolism OR transcription;other metabolic processes;developmental processes;other biological processes	nucleus	nucleic acid binding activity;other molecular function	Pf00013, Pf00098, Pf16275	117855	ENSRNOG00000021085	Sf1	F1LSC3; rno:117855		mRNA Splicing - Major Pathway	1	0													112.5	128.3	128.8	114.1	116.2	120.8	179.7	148.5	143.4	169.4	120.7	139.6													High	High	High	High	High	High	High	High	High	High	High	High	High	High	High	High	High	High	High	High	High	High	High	High	High	High	High	High	High	High	High	High	High	High	High	High	1
TRUE	High	Master Protein	D3ZGF1	CD44 antigen OS=Rattus norvegicus OX=10116 GN=Cd44 PE=1 SV=3	0	9.844	7	3	9	2	478	52.8	5.11	33.09	3	cell adhesion	other membranes;other cell component	other molecular function	Pf00193		ENSRNOG00000006094	Cd44	D3ZGF1			0	1	381.7	323.3	308.3	332.4	297.3	190.7	404.2	526.4	321.1	571.9	169.9	567.4	566.9	455.7	284.9	341.8	360.7	409.7	1201	670.7	675.3	605.6	178.8	866.8	862.4	687.4	541.3	661.6	595.6	568.6	1430.2	1184.9	899.4	1097.3	428.8	1272.2	High	High	High	High	High	High	High	High	High	High	High	High	High	High	High	High	High	High	High	High	High	High	High	High	High	High	High	High	High	High	High	High	High	High	High	High	1
TRUE	High	Master Protein	F1LT36	Ribosomal protein S10-like 1 OS=Rattus norvegicus OX=10116 GN=Rps10l1 PE=3 SV=2	0	9.795	32	6	18	2	165	18.9	10.07	39.21	6	cell organization and biogenesis	cytosol;translational apparatus	nucleic acid binding activity;other molecular function	Pf03501		ENSRNOG00000030106	Rps10l1	F1LT36			0	2	135.5	72.4	83.6	78.2	110.1	0	421.5	110.3	203.3	98.2	85	209.2	412.3	464.5	557	421.8	434.8	236	585.6	343.9	430.3	575.4	352.8	873.8	1000.3	870.4	975.7	791.1	1130.3	690.1	2210.8	896.6	1372.8	1372	775.8	1947.1	High	High	High	High	High	High	High	High	High	High	High	High	High	High	High	High	High	High	High	High	High	High	High	High	High	High	High	High	High	High	High	High	High	High	High	High	1
TRUE	High	Master Protein	A0A0G2K719	RNA helicase OS=Rattus norvegicus OX=10116 GN=Ddx3x PE=1 SV=1	0	9.795	16	10	15	2	662	73.1	7.18	29.86	10	cell-cell signaling;cell organization and biogenesis;protein metabolism;RNA metabolism OR transcription;other metabolic processes;stress response;signal transduction;other biological processes	plasma membrane;other membranes;cytosol;cytoskeleton;nucleus;other cell component	enzyme regulator activity;cytoskeletal activity;translation activity;nucleic acid binding activity;other molecular function	Pf00270, Pf00271	317335	ENSRNOG00000023383	Ddx3x	A0A0G2K719	TNF-alpha NF-kB signaling pathway	Neutrophil degranulation	2	1	167.4	392.5	266.9	374.3	249.4	160.2	128	202.7	101.7	263.6	124.9	306.7	143.9	298.4	232.9	275.7	218.9	110.8	114.8	126.8	103.5	276.8	202.3	255.4	174.5	411.2	285.4	435.7	281.5	117.8	124.9	183.4	109.3	329.7	196.7	353.3	High	High	High	High	High	High	High	High	High	High	High	High	Low	Low	Low	Low	Low	Low	Low	Low	Low	Low	Low	Low	High	High	High	High	High	High	High	High	High	High	High	High	1
TRUE	High	Master Protein	Q6PDV8	60S ribosomal protein L22 OS=Rattus norvegicus OX=10116 GN=LOC100360057 PE=1 SV=1	0	9.762	44	4	9	4	128	14.8	9.19	28.66	4	protein metabolism;other metabolic processes;developmental processes;other biological processes	cytosol;translational apparatus;nucleus;other cell component	nucleic acid binding activity;other molecular function	Pf01776	100360057	ENSRNOG00000011104	LOC100360057	F7FLF2; Q6PDV8			0	0	140.7	113.7	140.2	90.6	151.1	114.2	360.9	110.3	172.1	124	157.8	246.9																									High	High	High	High	High	High	High	High	High	High	High	High	High	High	High	High	High	High	High	High	High	High	High	High	High	High	High	High	High	High	High	High	High	High	High	High	1
TRUE	High	Master Protein	A0A0G2JUC7	Dynactin subunit 2 OS=Rattus norvegicus OX=10116 GN=Dctn2 PE=1 SV=1	0	9.68	12	5	13	5	420	46.2	5.5	29.26	5	cell cycle OR cell proliferation;cell organization and biogenesis;transport;other biological processes	cytosol;cytoskeleton;other cell component	cytoskeletal activity;other molecular function	Pf04912		ENSRNOG00000025481	Dctn2	A0A0G2JUC7			0	0													171.6	164.4	118.6	139.6	154	103.1	99.6	131.4	84.4	172.8	73.7	125.5													High	High	High	High	High	High	High	High	High	High	High	High	High	High	High	High	High	High	High	High	High	High	High	High	High	High	High	High	High	High	High	High	High	High	High	High	1
TRUE	High	Master Protein	Q6P792	Four and a half LIM domains 1 OS=Rattus norvegicus OX=10116 GN=Fhl1 PE=1 SV=1	0	9.564	31	8	12	1	296	33.6	8.46	33.03	8	developmental processes		other molecular function	Pf00412	25177	ENSRNOG00000000875	Fhl1	Q6P792; rno:25177	Delta-Notch signaling pathway		1	0	294.4	362.2	246.7	323.9	268.2	110	122.9	113.9	69.5	125.8	107.5	55													437.6	519.1	324.9	455.4	344.1	206.7	188.1	239	110.4	196	220.9	106.8	High	High	High	High	High	High	High	High	High	High	High	High	High	High	High	High	High	High	High	High	High	High	High	High	High	High	High	High	High	High	High	High	High	High	High	High	1
TRUE	High	Master Protein	A0A0G2JST3	Cytokeratin-1 OS=Rattus norvegicus OX=10116 GN=Krt1 PE=1 SV=1	0	9.299	20	10	15	7	625	64.7	7.93	25.57	10	cell organization and biogenesis;protein metabolism;other metabolic processes;stress response;developmental processes;other biological processes	plasma membrane;cytoskeleton	bone, tooth or skin structural activity;other molecular function	Pf00038, Pf16208, Pf16210	300250	ENSRNOG00000028996	Krt1	A0A0G2JST3; rno:300250			0	1													1299	176.8	589.4	267.1	652.2	936.3	134.1	731.3	578.2	427.8	396.7	301.4	1080.2	165.7	546.7	233.5	540.4	722.7	113.1	638.6	487.8	439.6	447.3	291	High	High	High	High	High	High	High	High	High	High	High	High	High	High	High	High	High	High	High	High	High	High	High	High	High	High	High	High	High	High	High	High	High	High	High	High	1
TRUE	High	Master Protein	D3ZFH5	Inter-alpha-trypsin inhibitor heavy chain 2 OS=Rattus norvegicus OX=10116 GN=Itih2 PE=1 SV=3	0	9.236	5	4	10	3	826	92.3	6.7	27.93	4	other metabolic processes;other biological processes	non-structural extracellular	enzyme regulator activity	Pf00092, Pf06668, Pf08487		ENSRNOG00000001066	Itih2	D3ZFH5		Regulation of Insulin-like Growth Factor (IGF) transport and uptake by Insulin-like Growth Factor Binding Proteins (IGFBPs); Post-translational protein phosphorylation	2	0	482	239.9	455.3	380.3	463.2	881.8	142.8	638	498.3	449.6	563.6	447.2	514.7	231.5	600.5	414	460.5	907	152.4	753	451.1	511.7	541	474.6	566.8	258.5	577.2	456.7	530	902.2	158.9	854.9	569.3	470.8	761	479.2	High	High	High	High	High	High	High	High	High	High	High	High	High	High	High	High	High	High	High	High	High	High	High	High	High	High	High	High	High	High	High	High	High	High	High	High	1
TRUE	High	Master Protein	P97601	10 kDa heat shock protein, mitochondrial OS=Rattus norvegicus OX=10116 GN=Hspe1 PE=3 SV=1	0	9.23	38	5	15	2	102	10.9	8.97	31.77	5	other biological processes	mitochondrion	other molecular function	Pf00166	25462		Hspe1	P97601; rno:25462			0	0													80.4	68.2	86.1	79.9	80.9	97.6	186.1	182.8	128.9	87.2	84.7	74.2	269.9	313.7	199.3	233.5	316.7	242.9	482.7	522.3	330	307.7	155.9	282.8	Medium	Medium	Medium	Medium	Medium	Medium	Medium	Medium	Medium	Medium	Medium	Medium	Low	Low	Low	Low	Low	Low	Low	Low	Low	Low	Low	Low	High	High	High	High	High	High	High	High	High	High	High	High	1
TRUE	High	Master Protein	A0A0H2UHT6	40S ribosomal protein S18 OS=Rattus norvegicus OX=10116 GN=Rps18 PE=1 SV=1	0	9.216	46	10	17	4	151	17.6	10.99	23.65	10	protein metabolism;other metabolic processes	translational apparatus	nucleic acid binding activity;other molecular function	Pf00416		ENSRNOG00000028505	Rps18	A0A0H2UHT6			0	1	346.5	260.5	262.7	270	304.7	182.3	858.8	248.2	344.3	317	187.3	643.9																									High	High	High	High	High	High	High	High	High	High	High	High	High	High	High	High	High	High	High	High	High	High	High	High	High	High	High	High	High	High	High	High	High	High	High	High	1
TRUE	High	Master Protein	A0A0H2UHU0	40S ribosomal protein S25 OS=Rattus norvegicus OX=10116 GN=Rps25 PE=3 SV=1	0	9.203	41	6	17	4	124	13.6	10.11	30.16	6		translational apparatus		Pf03297		ENSRNOG00000027503	Rps25	A0A0H2UHU0			0	0													169.1	120.5	154.4	118.4	119.1	126.3	264.3	118.8	138	176.2	160	214.2	64.9	53.1	98.7	52	69.7	87	112	56.9	103.1	131.9	170.8	97.4	High	High	High	High	High	High	High	High	High	High	High	High	High	High	High	High	High	High	High	High	High	High	High	High	High	High	High	High	High	High	High	High	High	High	High	High	1
TRUE	High	Master Protein	Q71SA3	Thrombospondin 1 OS=Rattus norvegicus OX=10116 GN=Thbs1 PE=2 SV=1	0	9.17	14	14	24	2	1170	129.6	4.97	39.65	14	cell adhesion;cell organization and biogenesis;protein metabolism;other metabolic processes;stress response;transport;developmental processes;other biological processes	non-structural extracellular;extracellular matrix;plasma membrane;other membranes;cytosol;ER/Golgi;other cell component	signal transduction activity or receptor binding;other molecular function	Pf00090, Pf00093, Pf02412, Pf05735	445442		Thbs1	Q71SA3; rno:445442	Focal adhesion; Inflammatory response pathway		2	2	103.6	139.2	103.1	113.2	91.9	64.6	57.6	110.3	81.5	136.1	76.3	101.3	889.9	1385	1222.3	1416.1	934.5	682.1	400.8	1282	715.3	2358.8	933.1	886.5	180.6	94.9	251.3	167.2	218.5	303.3	140.6	293.4	394	311.4	543.8	207.3	Low	Low	Low	Low	Low	Low	Low	Low	Low	Low	Low	Low	Low	Low	Low	Low	Low	Low	Low	Low	Low	Low	Low	Low	Low	Low	Low	Low	Low	Low	Low	Low	Low	Low	Low	Low	1
TRUE	High	Master Protein	D3ZQI1	Glutathione peroxidase OS=Rattus norvegicus OX=10116 GN=Gpx7 PE=1 SV=1	0	9.158	51	7	11	7	186	21.1	7.85	26.43	7	stress response;other biological processes	ER/Golgi	other molecular function	Pf00255	298376	ENSRNOG00000009751	Gpx7	D3ZQI1; rno:298376		Detoxification of Reactive Oxygen Species	1	0	280.1	234.7	199.4	254.2	247.4	217.6	396.4	303.4	336.2	332.5	357.2	191																									High	High	High	High	High	High	High	High	High	High	High	High	High	High	High	High	High	High	High	High	High	High	High	High	High	High	High	High	High	High	High	High	High	High	High	High	1
TRUE	High	Master Protein	M0RC65	Cofilin 2 OS=Rattus norvegicus OX=10116 GN=Cfl2 PE=1 SV=1	0	9.133	36	6	18	3	166	18.7	7.88	39.28	6	cell organization and biogenesis;developmental processes;other biological processes	cytoskeleton;other cell component	cytoskeletal activity	Pf00241	366624	ENSRNOG00000045892	Cfl2	M0RC65; rno:366624	Regulation of actin cytoskeleton; G13 signaling pathway		2	1	404.5	435.3	289.8	363.6	245.5	243.9	495	142.7	247.6	179.2	128.3	382.9	291.6	347.9	222.6	269.7	178.7	147.8	362.6	114.3	179.7	110.7	89.4	315.2	773.1	851.3	528.7	574.2	567.2	376.5	643.7	303.5	254.8	307.7	323	595.4	High	High	High	High	High	High	High	High	High	High	High	High	High	High	High	High	High	High	High	High	High	High	High	High	High	High	High	High	High	High	High	High	High	High	High	High	1
TRUE	High	Master Protein	B0BN81	40S ribosomal protein S5 OS=Rattus norvegicus OX=10116 GN=Rps5 PE=1 SV=1	0	9.081	44	9	20	9	204	22.9	9.72	45.27	9	protein metabolism;other metabolic processes	translational apparatus	nucleic acid binding activity;other molecular function	Pf00177	25538	ENSRNOG00000019453	Rps5	B0BN81; rno:25538	Cytoplasmic ribosomal proteins		1	0	642.2	622.7	739.2	614.4	802	541.1	864.7	624.8	727.8	842.4	610.4	1090.2													582.4	471.9	558.3	476.9	594.1	403.6	1025.5	497	610.6	866.4	595.8	942.7	High	High	High	High	High	High	High	High	High	High	High	High	High	High	High	High	High	High	High	High	High	High	High	High	High	High	High	High	High	High	High	High	High	High	High	High	1
TRUE	High	Master Protein	M0RD20	Calcium-activated neutral proteinase small subunit OS=Rattus norvegicus OX=10116 GN=Capns1 PE=1 SV=1	0	9.08	15	4	7	4	243	25.4	5.43	20.61	4		plasma membrane;other membranes;other cell component	other molecular function	Pf13833		ENSRNOG00000045747; ENSRNOG00000048194	Capns1	M0RD20			0	0													288.5	320.3	284	258.4	241.6	129	172.8	277.7	164.3	340.6	219.5	114.6	1338.5	1603.3	658.9	897.4	796.1	130.5	118.2	1102.7	143.4	736.4	436.2	135.6	Low	Low	Low	Low	Low	Low	Low	Low	Low	Low	Low	Low	High	High	High	High	High	High	High	High	High	High	High	High	High	High	High	High	High	High	High	High	High	High	High	High	1
TRUE	High	Master Protein	M0RCY2	40S ribosomal protein S13 OS=Rattus norvegicus OX=10116 PE=3 SV=1	0	8.968	29	5	11	3	155	17.8	10.56	31.88	5	protein metabolism;other metabolic processes	cytosol;translational apparatus;nucleus	nucleic acid binding activity;other molecular function	Pf00312, Pf08069							0	1													262.7	321.7	305.4	226.4	248.9	188.6	611.8	356.5	354.9	296.9	208.6	644	217.1	236.5	194.8	187.8	202.5	134.1	511.7	273.1	279.5	269.3	146.6	591.3	Medium	Medium	Medium	Medium	Medium	Medium	Medium	Medium	Medium	Medium	Medium	Medium	High	High	High	High	High	High	High	High	High	High	High	High	High	High	High	High	High	High	High	High	High	High	High	High	1
TRUE	High	Master Protein	D4A6W6	60S ribosomal protein L8 OS=Rattus norvegicus OX=10116 PE=3 SV=1	0	8.946	24	7	17	7	257	28.1	10.78	23.5	7	protein metabolism;other metabolic processes	cytosol;translational apparatus	nucleic acid binding activity;other molecular function	Pf00181, Pf03947							0	0	168.1	149.9	98	124.3	74.1	82.5	73.9	113.9	105.7	101.6	83.2	65.5	460	464.2	222.6	365.2	310.9	247.6	216.6	213.7	131.6	189.6	174.1	245.4	401.8	402.2	202.9	353.7	251.6	179.5	177.1	218.8	126.9	168.5	126.2	169.8	High	High	High	High	High	High	High	High	High	High	High	High	High	High	High	High	High	High	High	High	High	High	High	High	High	High	High	High	High	High	High	High	High	High	High	High	1
TRUE	High	Master Protein	A0A0G2K9A2	Arp2/3 complex 34 kDa subunit OS=Rattus norvegicus OX=10116 GN=Arpc2 PE=1 SV=1	0	8.932	30	8	15	8	300	34.3	7.36	32.23	8	cell organization and biogenesis;other biological processes	plasma membrane;other membranes;cytoskeleton;nucleus;other cytoplasmic organelle;other cell component	cytoskeletal activity	Pf04045	301511	ENSRNOG00000014289	Arpc2	A0A0G2K9A2; rno:301511			0	0	244.3	319.1	234	302.5	180.3	159.6	125.8	177.5	121.8	222.2	183.8	226	1026.9	1539.2	951.1	1299	820.8	656.2	943.7	670.7	620	939.5	550.4	1238	1515.1	795.7	1289	912.6	2282.9	2447.2	558.9	1312.6	785.9	1800.7	1822.7	1188.9	High	High	High	High	High	High	High	High	High	High	High	High	High	High	High	High	High	High	High	High	High	High	High	High	High	High	High	High	High	High	High	High	High	High	High	High	1
TRUE	High	Master Protein	D3ZUL3	Collagen type VI alpha 1 chain OS=Rattus norvegicus OX=10116 GN=Col6a1 PE=1 SV=1	0	8.864	7	7	16	7	1025	108.7	5.36	37.15	7	cell organization and biogenesis;developmental processes;other biological processes	non-structural extracellular;extracellular matrix;plasma membrane;other membranes;other cell component	extracellular structural activity;other molecular function	Pf00092, Pf01391		ENSRNOG00000001249	Col6a1	D3ZUL3			0	0	63.2	60	94.6	85.9	92.8	88.5	296.1	142.7	186.2	298	135.3	664.8	83	61.9	93.8	81.7	106	83.8	294.2	161.1	192.4	286.9	112.9	658.5	74.4	74.4	145.4	74	111.6	96.1	244.7	158.1	217.6	289.4	124.4	569.7	High	High	High	High	High	High	High	High	High	High	High	High	High	High	High	High	High	High	High	High	High	High	High	High	High	High	High	High	High	High	High	High	High	High	High	High	1
TRUE	High	Master Protein	A0A0G2K0X9	Protein transport protein Sec31A OS=Rattus norvegicus OX=10116 GN=Sec31a PE=1 SV=1	0	8.843	10	10	16	10	1216	131.9	6.71	27.45	10	transport	other membranes;ER/Golgi		Pf12931		ENSRNOG00000002251	Sec31a	A0A0G2K0X9			0	0	781.6	737.8	675.8	738.3	737.8	744.9	1043.2	657.1	922.1	835.5	678	991.5	221.2	270.4	183.4	199.7	216.9	246.5	487.7	177.1	340.4	211.4	233.7	359.1	244.8	245.9	202	258.2	167.4	160.7	124.1	165.7	136.1	254.6	139.2	230.2	Medium	Medium	Medium	Medium	Medium	Medium	Medium	Medium	Medium	Medium	Medium	Medium	High	High	High	High	High	High	High	High	High	High	High	High	High	High	High	High	High	High	High	High	High	High	High	High	1
TRUE	High	Master Protein	F1LNF7	Isocitrate dehydrogenase [NAD] subunit, mitochondrial OS=Rattus norvegicus OX=10116 GN=Idh3a PE=1 SV=2	0	8.676	15	6	9	6	382	41.2	6.93	20.1	6	other metabolic processes	mitochondrion	other molecular function	Pf00180		ENSRNOG00000010277	Idh3a	F1LNF7			0	0													229.4	275.7	156.9	201.8	268.7	123.5	644.2	227.4	220.6	250	83.1	513.2	228.6	219.5	115.8	162.7	198.9	89.4	519.3	161.9	218.7	208.8	139.2	430	High	High	High	High	High	High	High	High	High	High	High	High	High	High	High	High	High	High	High	High	High	High	High	High	High	High	High	High	High	High	High	High	High	High	High	High	1
TRUE	High	Master Protein	G3V6W6	Proteasome 26S subunit, ATPase 6 OS=Rattus norvegicus OX=10116 GN=Psmc6 PE=1 SV=1	0	8.656	28	10	12	10	403	45.8	7.78	21.96	10	protein metabolism;other metabolic processes;stress response;other biological processes	cytosol;nucleus;other cell component	other molecular function	Pf00004, Pf16450, Pf17862	289990	ENSRNOG00000007203	Psmc6	G3V6W6; rno:289990	Proteasome degradation	RUNX1 regulates transcription of genes involved in differentiation of HSCs; Ub-specific processing proteases; Antigen processing: Ubiquitination & Proteasome degradation; Neddylation; UCH proteinases; Autodegradation of Cdh1 by Cdh1:APC/C; APC/C:Cdc20 mediated degradation of Securin; APC/C:Cdh1 mediated degradation of Cdc20 and other APC/C:Cdh1 targeted proteins in late mitosis/early G1; Cdc20:Phospho-APC/C mediated degradation of Cyclin A; Separation of Sister Chromatids; CDK-mediated phosphorylation and removal of Cdc6; Regulation of RAS by GAPs; Autodegradation of the E3 ubiquitin ligase COP1; Activation of NF-kappaB in B cells; Oxygen-dependent proline hydroxylation of Hypoxia-inducible Factor Alpha; Cross-presentation of soluble exogenous antigens (endosomes); SCF(Skp2)-mediated degradation of p27/p21; Degradation of beta-catenin by the destruction complex; Regulation of ornithine decarboxylase (ODC); ABC-family proteins mediated transport; AUF1 (hnRNP D0) binds and destabilizes mRNA; Asymmetric localization of PCP proteins; Degradation of AXIN; Degradation of DVL; Hedgehog ligand biogenesis; Dectin-1 mediated noncanonical NF-kB signaling; Degradation of GLI1 by the proteasome; GLI3 is processed to GLI3R by the proteasome; Hedgehog 'on' state; NIK-->noncanonical NF-kB signaling; MAPK6/MAPK4 signaling; CDT1 association with the CDC6:ORC:origin complex; Orc1 removal from chromatin; G2/M Checkpoints; Ubiquitin Mediated Degradation of Phosphorylated Cdc25A; Ubiquitin-dependent degradation of Cyclin D; The role of GTSE1 in G2/M progression after G2 checkpoint; FBXL7 down-regulates AURKA during mitotic entry and in early mitosis; ROS sensing by NFE2L2; Regulation of RUNX3 expression and activity; Regulation of PTEN stability and activity	43	0																									176.5	146.9	175.9	165.8	120.9	85.2	120.7	146.7	89.7	168.5	128.1	123.4	High	High	High	High	High	High	High	High	High	High	High	High	High	High	High	High	High	High	High	High	High	High	High	High	High	High	High	High	High	High	High	High	High	High	High	High	1
TRUE	High	Master Protein	A0A0G2JSS8	Peroxiredoxin-5 OS=Rattus norvegicus OX=10116 GN=Prdx5 PE=1 SV=1	0	8.589	26	4	6	4	213	22.2	8.66	19.71	4	stress response;other biological processes	cytosol;mitochondrion;nucleus;other cytoplasmic organelle;other cell component	enzyme regulator activity;nucleic acid binding activity;other molecular function	Pf08534		ENSRNOG00000021125	Prdx5	A0A0G2JSS8			0	0	174.6	206.4	172.3	158.9	199.5	103.4	154.8	137.9	134.9	98.2	104	60.4	350.1	354.2	293.4	299.5	344.8	253.1	509.8	311.9	280.5	154.3	149	145.5													High	High	High	High	High	High	High	High	High	High	High	High	High	High	High	High	High	High	High	High	High	High	High	High	High	High	High	High	High	High	High	High	High	High	High	High	1
TRUE	High	Master Protein	Q4KM60	Ribosomal protein (Fragment) OS=Rattus norvegicus OX=10116 GN=Rpl10a PE=2 SV=1	0	8.569	25	4	8	2	206	23.5	10.07	27.29	4	protein metabolism;other metabolic processes	translational apparatus	nucleic acid binding activity;other molecular function	Pf00687			Rpl10a	Q4KM60			0	1	318.5	404.6	294.8	340.5	318	264.3	188.3	424.5	122.8	315.2	197.7	207.2	576.9	727.5	471.7	567.8	435.3	347.4	251.5	515.3	309.5	615.7	326.2	419.2	462	478	380.6	359	362.7	379.5	416.5	417.3	290.9	370	317.4	334.8	High	High	High	High	High	High	High	High	High	High	High	High	High	High	High	High	High	High	High	High	High	High	High	High	High	High	High	High	High	High	High	High	High	High	High	High	1
TRUE	High	Master Protein	A0A096MJA0	RCG44919, isoform CRA_b OS=Rattus norvegicus OX=10116 GN=Tcp1 PE=1 SV=1	0	8.519	21	9	15	9	401	43.9	7.72	31.21	9			other molecular function	Pf00118		ENSRNOG00000014160	Tcp1	A0A096MJA0			0	0													345	474.1	301.9	447.7	219.8	237.7	199.3	258.2	231.5	303.7	280.7	288.7													High	High	High	High	High	High	High	High	High	High	High	High	High	High	High	High	High	High	High	High	High	High	High	High	High	High	High	High	High	High	High	High	High	High	High	High	1
TRUE	High	Master Protein	Q5U3Z7	Serine hydroxymethyltransferase OS=Rattus norvegicus OX=10116 GN=Shmt2 PE=1 SV=1	0	8.475	27	12	13	12	504	55.7	8.21	21.63	12	cell organization and biogenesis;protein metabolism;other metabolic processes;stress response;other biological processes	other membranes;cytosol;cytoskeleton;mitochondrion;nucleus;other cell component	nucleic acid binding activity;other molecular function	Pf00464	299857	ENSRNOG00000008106	Shmt2	Q5U3Z7; rno:299857	One-carbon metabolism	RHOG GTPase cycle; Metabolism of folate and pterines	3	0	98.4	100.6	108.1	133.7	112.1	54.4	96.6	136.7	94.6	163.6	65.9	151.6																									High	High	High	High	High	High	High	High	High	High	High	High	High	High	High	High	High	High	High	High	High	High	High	High	Low	Low	Low	Low	Low	Low	Low	Low	Low	Low	Low	Low	1
TRUE	High	Master Protein	D4A6C5	Rho GTPase-activating protein 1 OS=Rattus norvegicus OX=10116 GN=Arhgap1 PE=1 SV=1	0	8.428	13	4	9	4	439	50.6	6.54	22.73	4	transport;signal transduction;other biological processes	plasma membrane;other membranes;other cytoplasmic organelle;other cell component	enzyme regulator activity;other molecular function	Pf00620, Pf13716	311193	ENSRNOG00000016610	Arhgap1	D4A6C5; rno:311193		RAC1 GTPase cycle; RHOA GTPase cycle; CDC42 GTPase cycle; RAC2 GTPase cycle; RHOQ GTPase cycle; RHOG GTPase cycle; RHOB GTPase cycle; RHOC GTPase cycle; RAC3 GTPase cycle; RHOD GTPase cycle; RHOJ GTPase cycle; RND2 GTPase cycle; RHOF GTPase cycle	13	0	97.1	119.2	115.7	95.3	119.5	82.5	72.1	95.9	77.5	134.4	114.4	64.9													124.5	214.8	178.6	169.9	122.4	95.5	104	108.8	94.9	109.9	98.4	42.9	High	High	High	High	High	High	High	High	High	High	High	High	High	High	High	High	High	High	High	High	High	High	High	High	High	High	High	High	High	High	High	High	High	High	High	High	1
TRUE	High	Master Protein	A0A0H2UHS7	60S ribosomal protein L18 OS=Rattus norvegicus OX=10116 GN=Rpl18 PE=1 SV=1	0	8.371	28	7	14	7	189	21.8	11.78	13.61	7	protein metabolism;other metabolic processes	ER/Golgi;translational apparatus	other molecular function	Pf17135		ENSRNOG00000021035	Rpl18	A0A0H2UHS7			0	0	607.1	468	328.6	431.5	473.6	375.5	348.5	498.9	331.2	501.3	341.6	366.2	1639.7	1466.7	1039.8	1536.3	1203.3	920.8	860.3	1064.9	750.7	1093.8	817	832	963.8	943	714.5	887.9	804.3	643.5	578.1	712	417.7	456.1	451	354.5	High	High	High	High	High	High	High	High	High	High	High	High	High	High	High	High	High	High	High	High	High	High	High	High	High	High	High	High	High	High	High	High	High	High	High	High	1
TRUE	High	Master Protein	A0A0G2K0D7	Proteasome subunit alpha type-6 OS=Rattus norvegicus OX=10116 GN=Psma6 PE=1 SV=1	0	8.212	25	5	8	5	227	25.3	7.85	20.54	5	protein metabolism;other metabolic processes	nucleus;other cell component		Pf00227	29673	ENSRNOG00000007114	Psma6	A0A0G2K0D7			0	0																									92	118.8	112.2	102.6	94	78.6	72.1	82.2	93.9	137.4	79.8	99	High	High	High	High	High	High	High	High	High	High	High	High	High	High	High	High	High	High	High	High	High	High	High	High	High	High	High	High	High	High	High	High	High	High	High	High	1
TRUE	High	Master Protein	Q9JLX3	Glutathione S-transferase (Fragment) OS=Rattus norvegicus OX=10116 GN=GST PE=2 SV=1	0	8.198	20	6	17	3	226	26	8.95	29.57	6	other metabolic processes		other molecular function	Pf00043, Pf02798			GST	Q9JLX3			0	1	440.3	467.7	471.4	343.1	416.8	288.2	442	357.4	409.7	401.4	371.1	186.8													712.9	669.3	690.3	620.8	669.5	461	987.1	643.7	611.6	637.5	619.9	340.8	High	High	High	High	High	High	High	High	High	High	High	High	High	High	High	High	High	High	High	High	High	High	High	High	High	High	High	High	High	High	High	High	High	High	High	High	1
TRUE	High	Master Protein	A0A0G2K0B0	Protein CDV3 homolog OS=Rattus norvegicus OX=10116 GN=Cdv3 PE=1 SV=1	0	8.123	11	1	3	1	281	29.6	5.68	12.32	1				Pf15359	315970	ENSRNOG00000010186	Cdv3	A0A0G2K0B0			0	0													184.8	245.7	196.2	209.6	174.8	132.3	134.1	180.5	186.1	256.7	227.4	125.5													Medium	Medium	Medium	Medium	Medium	Medium	Medium	Medium	Medium	Medium	Medium	Medium	High	High	High	High	High	High	High	High	High	High	High	High	High	High	Not Found	High	High	High	High	Not Found	Not Found	Not Found	Not Found	High	1
TRUE	High	Master Protein	B2GV92	Ptges3 protein OS=Rattus norvegicus OX=10116 GN=Ptges3 PE=1 SV=1	0	8.112	34	4	10	4	160	18.7	4.55	23.4	4	cell cycle OR cell proliferation;cell organization and biogenesis;DNA metabolism;other metabolic processes;developmental processes;signal transduction;other biological processes		other molecular function	Pf04969	362809		Ptges3	B2GV92; R9PXR7; rno:362809			0	0													768.6	755.4	575.8	613.6	672.6	551.9	566.1	426.2	406.7	390.9	412.4	451.4	244.8	259.6	175	217.8	230.4	192.8	147.8	175.8	182.6	126.4	168.9	146.9	High	High	High	High	High	High	High	High	High	High	High	High	High	High	High	High	High	High	High	High	High	High	High	High	High	High	High	High	High	High	High	High	High	High	High	High	1
TRUE	High	Master Protein	G3V8G2	26S proteasome non-ATPase regulatory subunit 5 OS=Rattus norvegicus OX=10116 GN=Psmd5 PE=1 SV=1	0	7.925	7	3	4	3	504	55.8	5.27	12.94	3	cell organization and biogenesis	other cell component		Pf10508	296651	ENSRNOG00000018809	Psmd5	G3V8G2; rno:296651	Proteasome degradation	Orc1 removal from chromatin; Antigen processing: Ubiquitination & Proteasome degradation; MAPK6/MAPK4 signaling; Regulation of RAS by GAPs; UCH proteinases; Regulation of PTEN stability and activity; Dectin-1 mediated noncanonical NF-kB signaling; NIK-->noncanonical NF-kB signaling; Separation of Sister Chromatids; Neddylation; Autodegradation of the E3 ubiquitin ligase COP1; Activation of NF-kappaB in B cells; Oxygen-dependent proline hydroxylation of Hypoxia-inducible Factor Alpha; Cross-presentation of soluble exogenous antigens (endosomes); Autodegradation of Cdh1 by Cdh1:APC/C; APC/C:Cdc20 mediated degradation of Securin; APC/C:Cdh1 mediated degradation of Cdc20 and other APC/C:Cdh1 targeted proteins in late mitosis/early G1; Cdc20:Phospho-APC/C mediated degradation of Cyclin A; SCF(Skp2)-mediated degradation of p27/p21; Degradation of beta-catenin by the destruction complex; Regulation of ornithine decarboxylase (ODC); ABC-family proteins mediated transport; AUF1 (hnRNP D0) binds and destabilizes mRNA; Asymmetric localization of PCP proteins; Degradation of AXIN; Degradation of DVL; Hedgehog ligand biogenesis; Degradation of GLI1 by the proteasome; GLI3 is processed to GLI3R by the proteasome; Hedgehog 'on' state; Ub-specific processing proteases; CDT1 association with the CDC6:ORC:origin complex; CDK-mediated phosphorylation and removal of Cdc6; G2/M Checkpoints; Ubiquitin Mediated Degradation of Phosphorylated Cdc25A; Ubiquitin-dependent degradation of Cyclin D; The role of GTSE1 in G2/M progression after G2 checkpoint; FBXL7 down-regulates AURKA during mitotic entry and in early mitosis; ROS sensing by NFE2L2; RUNX1 regulates transcription of genes involved in differentiation of HSCs; Regulation of RUNX3 expression and activity	43	0	267.1	315.3	254.3	303.4	201	151.9	103.3	164.3	142.9	268.7	241	99.5	230.6	270.4	213.2	297.7	145.8	147.2	77.8	172.5	112.6	226.5	131.7	78.4													High	High	High	High	High	High	High	High	High	High	High	High	High	High	High	High	High	High	High	High	High	High	High	High	Not Found	Not Found	Not Found	Not Found	Not Found	Not Found	Not Found	Not Found	Not Found	Not Found	Not Found	Not Found	1
TRUE	High	Master Protein	A0A0G2JZ69	Spectrin alpha chain, non-erythrocytic 1 OS=Rattus norvegicus OX=10116 GN=Sptan1 PE=1 SV=1	0	7.882	9	19	24	17	2489	286.5	5.39	35.49	19	cell organization and biogenesis	cytoskeleton;other cell component	cytoskeletal activity;other molecular function	Pf00018, Pf00435, Pf08726, Pf13499		ENSRNOG00000015396	Sptan1	A0A0G2JZ69			0	1																									413.9	685.2	582.6	584.9	597.2	436.9	354	557.7	473.4	740.1	521.6	353.3	Low	Low	Low	Low	Low	Low	Low	Low	Low	Low	Low	Low	High	High	High	High	High	High	High	High	High	High	High	High	High	High	High	High	High	High	High	High	High	High	High	High	1
TRUE	High	Master Protein	F8WG91	ADP-ribosylation factor-like protein 3 OS=Rattus norvegicus OX=10116 GN=Arl3 PE=1 SV=2	0	7.87	22	3	5	3	186	20.9	7.24	17.98	3	cell cycle OR cell proliferation;cell organization and biogenesis;transport;developmental processes;signal transduction;other biological processes	cytoskeleton;ER/Golgi;nucleus;other cell component	cytoskeletal activity;other molecular function	Pf00025	64664	ENSRNOG00000019973	Arl3	F8WG91			0	0	204.5	249.9	184.2	190.6	227.2	186.5	118.4	175.1	126.8	184.3	218.5	94.2	156.5	166.9	160.4	156.4	161.7	136.2	88.5	160	119.8	162.7	142.7	88.7													High	High	High	High	High	High	High	High	High	High	High	High	High	High	High	High	High	High	High	High	High	High	High	High	Not Found	Not Found	Not Found	Not Found	Not Found	Not Found	Not Found	Not Found	Not Found	Not Found	Not Found	Not Found	1
TRUE	High	Master Protein	D4A5L9	Cytochrome c domain-containing protein OS=Rattus norvegicus OX=10116 PE=3 SV=1	0	7.781	35	3	7	3	105	11.6	9.58	25.97	3	other metabolic processes;other biological processes	other membranes;mitochondrion	other molecular function	Pf00034						Cytoprotection by HMOX1; Regulation of the apoptosome activity; Respiratory electron transport; Pyroptosis; Release of apoptotic factors from the mitochondria; TP53 Regulates Metabolic Genes; Detoxification of Reactive Oxygen Species; Transcriptional activation of mitochondrial biogenesis; Activation of caspases through apoptosome-mediated cleavage	10	0	130.3	118.9	81.1	76.5	124.9	117.2	271	206.3	154	105.1	102.3	52.6													104.2	121.3	90.7	82.5	119.3	117.2	278	274.4	200.1	87.9	126.2	61.7	High	High	High	High	High	High	High	High	High	High	High	High	High	High	High	High	High	High	High	High	High	High	High	High	High	High	High	High	High	High	High	High	High	High	High	High	1
TRUE	High	Master Protein	Q80ZA3	Alpha-2 antiplasmin OS=Rattus norvegicus OX=10116 GN=Serpinf1 PE=1 SV=1	0	7.568	8	4	7	4	418	46.4	6.47	13.83	4	developmental processes;other biological processes	non-structural extracellular;extracellular matrix;other cell component	enzyme regulator activity	Pf00079	287526	ENSRNOG00000003172	Serpinf1	F1LSW0; Q80ZA3; rno:287526			0	0	370.6	225.4	571.9	421.7	445	768.2	304.1	703.9	585.8	571.9	605.2	472.3																									High	High	High	High	High	High	High	High	High	High	High	High	High	High	High	High	High	High	High	High	High	High	High	High	High	High	High	High	High	High	High	High	High	High	High	High	1
TRUE	High	Master Protein	F1LPC7	Hepatoma-derived growth factor OS=Rattus norvegicus OX=10116 GN=Hdgf PE=1 SV=2	0	7.5	23	6	11	5	237	26.4	4.83	21.04	6	other biological processes	non-structural extracellular;nucleus;other cell component	nucleic acid binding activity;other molecular function	Pf00855		ENSRNOG00000042261	Hdgf	F1LPC7			0	0													170.3	151.7	209	159.5	193.7	188.6	313.9	156.5	273.2	246.6	230.5	225.4													High	High	High	High	High	High	High	High	High	High	High	High	High	High	High	High	High	High	High	High	High	High	High	High	High	High	High	High	High	High	High	High	High	High	High	High	1
TRUE	High	Master Protein	B0BNG3	Lectin, mannose-binding 2 OS=Rattus norvegicus OX=10116 GN=Lman2 PE=1 SV=1	0	7.496	18	7	12	7	358	40.4	6.95	24.69	7	cell organization and biogenesis;transport;other biological processes	non-structural extracellular;plasma membrane;other membranes;ER/Golgi;other cell component	other molecular function	Pf03388	290994	ENSRNOG00000016161	Lman2	B0BNG3; rno:290994		COPII-mediated vesicle transport; Cargo concentration in the ER	2	0													60.3	68.6	54.6	62.2	67.8	52.9	100.7	89.1	52.6	107.4	42.3	45.7													Medium	Medium	Medium	Medium	Medium	Medium	Medium	Medium	Medium	Medium	Medium	Medium	High	High	High	High	High	High	High	High	High	High	High	High	High	High	High	High	High	High	High	High	High	High	High	High	1
TRUE	High	Master Protein	A0A0G2K757	Dolichyl-diphosphooligosaccharide--protein glycosyltransferase subunit 2 OS=Rattus norvegicus OX=10116 GN=Rpn2 PE=1 SV=1	0	7.44	9	5	11	5	630	69.1	5.87	27.8	5	protein metabolism;other metabolic processes	other membranes;ER/Golgi		Pf05817		ENSRNOG00000007492	Rpn2	A0A0G2K757	Proteasome degradation		1	0													931.4	1669.6	880.3	1176.7	700.2	543.7	276.4	1276.3	396.7	1907.5	462.6	542.1													High	High	High	High	High	High	High	High	High	High	High	High	High	High	High	High	High	High	High	High	High	High	High	High	High	High	High	High	High	High	High	High	High	High	High	High	1
TRUE	High	Master Protein	B2GV33	Amine oxidase (Fragment) OS=Rattus norvegicus OX=10116 GN=Maoa PE=2 SV=1	0	7.375	13	6	9	6	520	58.8	8.07	21.65	6			other molecular function	Pf01593			Maoa	B2GV33			0	0	372.6	561.1	348.9	388	283	323.4	120.3	508.5	208.4	615	280.9	135.1	234.4	348.6	252.5	284.8	185.5	157.1	69.5	239.9	110.7	402.6	123.9	75.7													High	High	High	High	High	High	High	High	High	High	High	High	High	High	High	High	High	High	High	High	High	High	High	High	Low	Low	Low	Low	Low	Low	Low	Low	Low	Low	Low	Low	1
TRUE	High	Master Protein	D3ZXR5	High mobility group protein 1 OS=Rattus norvegicus OX=10116 GN=Hmgb1 PE=3 SV=1	0	7.361	31	6	9	1	214	24.7	5.91	13.56	6	cell organization and biogenesis;DNA metabolism;other metabolic processes;stress response;other biological processes	non-structural extracellular;plasma membrane;other membranes;ER/Golgi;nucleus;other cell component	nucleic acid binding activity	Pf00505, Pf09011		ENSRNOG00000058908	Hmgb1	D3ZXR5			0	2													327.4	289.2	245.7	230.3	388.8	379.9	1172.7	346.2	613.6	194.6	255.6	483.5	266.5	249.8	283.7	254.6	257.8	341.4	637	327.5	459	261.9	295.1	317.3	Medium	Medium	Medium	Medium	Medium	Medium	Medium	Medium	Medium	Medium	Medium	Medium	Not Found	Not Found	Not Found	Not Found	Not Found	Not Found	Not Found	Not Found	Not Found	Not Found	Not Found	Not Found	Not Found	Not Found	Not Found	Not Found	Not Found	Not Found	Not Found	Not Found	Not Found	Not Found	Not Found	Not Found	1
TRUE	High	Master Protein	Q9ESH1	26S proteasome non-ATPase regulatory subunit 4 OS=Rattus norvegicus OX=10116 GN=Psmd4 PE=1 SV=1	0	7.318	11	3	6	3	377	40.7	4.79	19.48	3	cell organization and biogenesis;protein metabolism;other metabolic processes;transport	cytosol;nucleus;other cell component	other molecular function	Pf02809, Pf13519	83499		Psmd4	Q9ESH1	Id signaling pathway		1	0													130.1	112.4	97.2	119.3	93.9	81.6	121.8	67.4	78.1	83.9	73.7	141.7													High	High	High	High	High	High	High	High	High	High	High	High	High	High	High	High	High	High	High	High	High	High	High	High	High	High	High	High	High	High	High	High	High	High	High	High	1
TRUE	High	Master Protein	Q5XI77	Annexin OS=Rattus norvegicus OX=10116 GN=Anxa11 PE=1 SV=1	0	7.274	12	5	8	5	503	54.1	7.65	17.01	5	cell cycle OR cell proliferation;transport;other biological processes	cytosol;cytoskeleton;nucleus;other cytoplasmic organelle;other cell component	other molecular function	Pf00191	290527	ENSRNOG00000010984	Anxa11	Q5XI77; rno:290527			0	0	69	88.6	91.2	87.2	73.6	100.4	53.2	121.1	94.6	106.8	128.3	73.8	185.4	217.1	232.9	139.2	143.3	94.8	43.1	187.4	61.7	328.8	109.8	92.8	100.8	144.4	184	103.1	120.4	71.9	39.7	183.4	66	249.1	102.1	67.6	High	High	High	High	High	High	High	High	High	High	High	High	High	High	High	High	High	High	High	High	High	High	High	High	High	High	High	High	High	High	High	High	High	High	High	High	1
TRUE	High	Master Protein	Q6P9Y4	ADP/ATP translocase 1 OS=Rattus norvegicus OX=10116 GN=Slc25a4 PE=1 SV=1	0	7.095	27	8	15	7	298	32.9	9.74	25.32	8	cell organization and biogenesis;other metabolic processes;transport;other biological processes	other membranes;mitochondrion	transporter activity	Pf00153	85333	ENSRNOG00000010830	Slc25a4	Q6P9Y4	Electron transport chain		1	0																									595.9	1024.9	490.1	757.1	418.4	612.7	296.9	956	314.6	762	426.9	123.7	High	High	High	High	High	High	High	High	High	High	High	High	High	High	High	High	High	High	High	High	High	High	High	High	Medium	Medium	Medium	Medium	Medium	Medium	Medium	Medium	Medium	Medium	Medium	Medium	1
TRUE	High	Master Protein	A0A0G2JSI1	4-trimethylaminobutyraldehyde dehydrogenase OS=Rattus norvegicus OX=10116 GN=Aldh9a1 PE=1 SV=1	0	7.065	12	6	11	6	497	54	6.67	22.85	6			other molecular function	Pf00171	64040	ENSRNOG00000004027	Aldh9a1	A0A0G2JSI1; rno:64040	Tryptophan metabolism		1	0	449.4	702	442.7	625.5	359	195.5	120.6	296.2	145	301.5	291.3	130.3	881.1	1259.2	854.7	977.9	780.6	671	449.5	637.6	614.5	818.7	672.7	476.4													High	High	High	High	High	High	High	High	High	High	High	High	High	High	High	High	High	High	High	High	High	High	High	High	High	High	High	High	High	High	High	High	High	High	High	High	1
TRUE	High	Master Protein	Q6P769	Uncharacterized protein OS=Rattus norvegicus OX=10116 PE=2 SV=1	0	7.023	16	5	8	5	391	45.3	4.46	10.92	5	cell organization and biogenesis	nucleus		Pf00956							0	0													217.4	188.4	143.3	166.4	159.8	147.8	283.2	114.3	155.2	171.1	131.7	60.1													High	High	High	High	High	High	High	High	High	High	High	High	Medium	Medium	Medium	Medium	Medium	Medium	Medium	Medium	Medium	Medium	Medium	Medium	High	High	High	High	High	High	High	High	High	High	High	High	1
TRUE	High	Master Protein	G3V7Q6	Proteasome subunit beta OS=Rattus norvegicus OX=10116 GN=Psmb5 PE=1 SV=1	0	6.902	21	5	11	5	263	28.5	7.02	21.1	5	protein metabolism;other metabolic processes;stress response	cytoskeleton;nucleus;other cell component	other molecular function	Pf00227	29425	ENSRNOG00000013386	Psmb5	G3V7Q6; rno:29425	Proteasome degradation; TNF-alpha NF-kB signaling pathway		2	0													125.1	225.2	155.2	152.5	114.3	102	69.8	80	98.9	62.1	67.4	66.9	291.5	304.3	259.4	307.5	228.3	196.4	222.8	168.2	210.4	305.9	224.6	291	High	High	High	High	High	High	High	High	High	High	High	High	High	High	High	High	High	High	High	High	High	High	High	High	Medium	Medium	Medium	Medium	Medium	Medium	Medium	Medium	Medium	Medium	Medium	Medium	1
TRUE	High	Master Protein	D3ZKB6	Acetyl-CoA acetyltransferase 2-like 1 OS=Rattus norvegicus OX=10116 GN=Acat2l1 PE=3 SV=3	0	6.856	16	5	7	2	397	41.4	7.94	21.91	5	other metabolic processes	mitochondrion	other molecular function	Pf00108, Pf02803		ENSRNOG00000013975	Acat2l1	D3ZKB6			0	1													68.5	105.7	104.9	71.7	96.4	58.4	51.5	68.6	45.4	80.5	86.2	37.7													Low	Low	Low	Low	Low	Low	Low	Low	Low	Low	Low	Low	Low	Low	Low	Low	Low	Low	Low	Low	Low	Low	Low	Low	Not Found	Not Found	Not Found	Not Found	Not Found	Not Found	Not Found	Not Found	Not Found	Not Found	Not Found	Not Found	1
TRUE	High	Master Protein	A0A0G2JXC1	Protein ERGIC-53 OS=Rattus norvegicus OX=10116 GN=Lman1 PE=1 SV=1	0	6.856	16	7	12	6	517	58.1	6.49	22.25	7	transport	other membranes;other cell component	other molecular function	Pf03388		ENSRNOG00000024470	Lman1	A0A0G2JXC1			0	0																									80.5	66.4	65.5	90.5	70.8	67.7	45.9	93.6	51.6	128.2	89.1	47	Medium	Medium	Medium	Medium	Medium	Medium	Medium	Medium	Medium	Medium	Medium	Medium	Medium	Medium	Medium	Medium	Medium	Medium	Medium	Medium	Medium	Medium	Medium	Medium	High	High	High	High	High	High	High	High	High	High	High	High	1
TRUE	High	Master Protein	F1LN88	Aldehyde dehydrogenase, mitochondrial OS=Rattus norvegicus OX=10116 GN=Aldh2 PE=1 SV=2	0	6.855	16	7	13	6	519	56.5	7.33	23.19	7			other molecular function	Pf00171	29539	ENSRNOG00000001344	Aldh2	F1LN88	Fatty acid omega-oxidation; Tryptophan metabolism		2	0	83.4	111.3	91.2	83.7	93.3	41.9	64	66	83.5	99.9	112.7	54.7	243.2	139.3	186.8	156.4	218.4	651.2	225.5	396.5	521	270.1	584.9	273.7	91.3	141.2	70.9	109.4	96.6	67.1	58.5	98.6	45.4	153.9	115.1	36.6	High	High	High	High	High	High	High	High	High	High	High	High	High	High	High	High	High	High	High	High	High	High	High	High	High	High	High	High	High	High	High	High	High	High	High	High	1
TRUE	High	Master Protein	Q3MHT9	Fam129b protein (Fragment) OS=Rattus norvegicus OX=10116 GN=Fam129b PE=2 SV=1	0	6.831	10	4	5	4	392	43.6	5.14	10.56	4							Fam129b	Q3MHT9			0	0	97.1	129.6	88.7	128.6	106.7	74.7	105.1	70.8	72.5	129.2	53.8	81.6																									High	High	High	High	High	High	High	High	High	High	High	High	Low	Low	Low	Low	Low	Low	Low	Low	Low	Low	Low	Low	Low	Low	Low	Low	Low	Low	Low	Low	Low	Low	Low	Low	1
TRUE	High	Master Protein	D3ZUB0	Reticulocalbin 1 OS=Rattus norvegicus OX=10116 GN=Rcn1 PE=1 SV=1	0	6.826	10	3	9	3	325	38.1	4.82	29.95	3	developmental processes	ER/Golgi	other molecular function	Pf13202	362182	ENSRNOG00000013452	Rcn1	D3ZUB0; rno:362182		Regulation of Insulin-like Growth Factor (IGF) transport and uptake by Insulin-like Growth Factor Binding Proteins (IGFBPs); Post-translational protein phosphorylation	2	0	263.1	315.3	196.8	278.6	279	185.3	897.3	230.2	388.6	275.6	97.1	313.3	218.1	364.5	195.3	303.4	210.6	141.7	500.2	154.3	233.3	224.8	61.2	315.5	278	457.1	230.7	364	313.6	235.7	833.9	241.5	356.9	267.4	157.8	439.1	High	High	High	High	High	High	High	High	High	High	High	High	High	High	High	High	High	High	High	High	High	High	High	High	High	High	High	High	High	High	High	High	High	High	High	High	1
TRUE	High	Master Protein	Q6PCU0	ATP synthase subunit gamma OS=Rattus norvegicus OX=10116 GN=Atp5f1c PE=1 SV=1	0	6.807	17	6	11	5	298	33	9.01	24.5	6	other metabolic processes;transport	other membranes	transporter activity	Pf00231	116550	ENSRNOG00000019223	Atp5f1c	F7FFJ9; Q6PCU0; rno:116550			0	0																									440.3	755.6	390.5	498.4	455.1	298.5	425.7	666.4	295	915.9	352.7	631.1	High	High	High	High	High	High	High	High	High	High	High	High	High	High	High	High	High	High	High	High	High	High	High	High	High	High	High	High	High	High	High	High	High	High	High	High	1
TRUE	High	Master Protein	G3V6N2	Transmembrane emp24 protein transport domain containing 4 (Predicted), isoform CRA_b OS=Rattus norvegicus OX=10116 GN=Tmed4 PE=1 SV=3	0	6.792	44	8	11	2	227	26.1	8.57	17.12	8	cell organization and biogenesis;transport	other membranes;ER/Golgi;other cell component		Pf01105	305502	ENSRNOG00000005016	Tmed4	G3V6N2			0	0																									200.2	134.3	498.2	355.4	331.7	52	13.5	158.1	24.8	225.3	0	249.9	Low	Low	Low	Low	Low	Low	Low	Low	Low	Low	Low	Low	Not Found	Not Found	Not Found	Not Found	Not Found	Not Found	Not Found	Not Found	Not Found	Not Found	Not Found	Not Found	Low	Low	Low	Low	Low	Low	Low	Low	Low	Low	Not Found	Low	1
TRUE	High	Master Protein	Q6PDW4	Proteasome subunit beta OS=Rattus norvegicus OX=10116 GN=Psmb1 PE=1 SV=1	0	6.783	26	6	10	6	240	26.4	7.8	24.94	6	protein metabolism;other metabolic processes	nucleus;other cell component	other molecular function	Pf00227	94198	ENSRNOG00000001488	Psmb1	Q6PDW4	Proteasome degradation		1	0	175.9	215.4	222.2	189.7	195.1	135.7	300	155.9	168.1	203.3	123.1	283.1	175.3	228	153.5	184.5	164.6	91	288.2	114.3	95.3	174.5	134.9	274.3													High	High	High	High	High	High	High	High	High	High	High	High	High	High	High	High	High	High	High	High	High	High	High	High	High	High	High	High	High	High	High	High	High	High	High	High	1
TRUE	High	Master Protein	A0A140TAA4	Programmed cell death 6-interacting protein OS=Rattus norvegicus OX=10116 GN=Pdcd6ip PE=1 SV=1	0	6.766	12	9	13	9	868	95.8	6.52	24.3	9				Pf03097, Pf13949	501083	ENSRNOG00000008981	Pdcd6ip	A0A140TAA4; rno:501083			0	0	177.8	154	161.4	171.8	141.2	153.1	150.8	143.9	156	141.3	237.6	133.3													471.4	425.6	364.4	503.8	315.1	300.3	227.9	350.3	268.2	404.8	363.8	236.5	High	High	High	High	High	High	High	High	High	High	High	High	High	High	High	High	High	High	High	High	High	High	High	High	High	High	High	High	High	High	High	High	High	High	High	High	1
TRUE	High	Master Protein	D4A4D5	60S acidic ribosomal protein P2 OS=Rattus norvegicus OX=10116 GN=LOC498555 PE=3 SV=1	0	6.685	10	1	6	1	115	11.7	4.54	21.8	1	protein metabolism;other metabolic processes	cytosol;translational apparatus	other molecular function	Pf00428		ENSRNOG00000038074	LOC498555	D4A4D5			0	0	201.3	183	180.8	199.1	227.7	319.9	497.9	301	327.1	218.8	182.1	97.4	121.3	125.5	131.4	108.5	165.1	184.7	351.8	212.5	173.4	60.4	109.8	61.9	687.9	457.4	653.5	618.6	820.9	840.5	1237.8	1028.1	906.6	652.1	684.9	458.2	High	High	High	High	High	High	High	High	High	High	High	High	High	High	High	High	High	High	High	High	High	High	High	High	High	High	High	High	High	High	High	High	High	High	High	High	1
TRUE	High	Master Protein	Q6AYQ9	Peptidyl-prolyl cis-trans isomerase OS=Rattus norvegicus OX=10116 GN=Ppic PE=1 SV=1	0	6.576	19	5	8	4	212	23	8.13	12.9	5	protein metabolism;other metabolic processes;other biological processes	other cell component	other molecular function	Pf00160	291463	ENSRNOG00000017416	Ppic	Q6AYQ9; rno:291463			0	0																									160.3	132.9	188.5	156	193.2	120.2	466.4	177	354.8	172.2	159.6	147.2	High	High	High	High	High	High	High	High	High	High	High	High	Medium	Medium	Medium	Medium	Medium	Medium	Medium	Medium	Medium	Medium	Medium	Medium	High	High	High	High	High	High	High	High	High	High	High	High	1
TRUE	High	Master Protein	Q5M7T5	Antithrombin-III OS=Rattus norvegicus OX=10116 GN=Serpinc1 PE=1 SV=1	0	6.567	18	11	22	6	465	52.2	6.57	29.22	11	stress response;transport;developmental processes;other biological processes	non-structural extracellular	enzyme regulator activity;other molecular function	Pf00079	304917	ENSRNOG00000002783	Serpinc1	Q5M7T5; rno:304917	Complement and coagulation cascades	Regulation of Insulin-like Growth Factor (IGF) transport and uptake by Insulin-like Growth Factor Binding Proteins (IGFBPs); Post-translational protein phosphorylation; Intrinsic Pathway of Fibrin Clot Formation; Common Pathway of Fibrin Clot Formation	5	1	2359.9	1166.6	2723.5	2067.5	2848.1	5578.6	2784.1	3057.9	4620.4	2745.9	5781.4	3434.6	284.1	146.4	365.1	264.5	313.3	744.4	384.1	373.6	591.8	355.7	713.5	484.7	326	142.6	366.2	285.5	403.5	650.2	369.6	470.4	608.5	410.3	738.7	452.9	Low	Low	Low	Low	Low	Low	Low	Low	Low	Low	Low	Low	Low	Low	Low	Low	Low	Low	Low	Low	Low	Low	Low	Low	Medium	Medium	Medium	Medium	Medium	Medium	Medium	Medium	Medium	Medium	Medium	Medium	1
TRUE	High	Master Protein	A0A0G2JSR0	Voltage-dependent anion-selective channel protein 3 OS=Rattus norvegicus OX=10116 GN=Vdac3 PE=1 SV=1	0	6.457	11	3	6	3	283	30.8	8.59	15.2	3	transport;other biological processes	other membranes;mitochondrion	transporter activity;other molecular function	Pf01459		ENSRNOG00000019277	Vdac3	A0A0G2JSR0			0	0																									1529.3	1585.2	996.4	1012.1	1191.3	1018.8	1572.2	2273.7	1140.7	1844.6	872.4	2082.4	High	High	High	High	High	High	High	High	High	High	High	High	High	High	High	High	High	High	High	High	High	High	High	High	High	High	High	High	High	High	High	High	High	High	High	High	1
TRUE	High	Master Protein	B5DEM5	60S ribosomal protein L14 OS=Rattus norvegicus OX=10116 GN=Rpl14 PE=1 SV=1	0	6.418	21	6	10	1	219	23.8	11.12	17.96	6	protein metabolism;other metabolic processes	translational apparatus	nucleic acid binding activity;other molecular function	Pf01929	65043	ENSRNOG00000019007	Rpl14	B5DEM5; rno:65043	Cytoplasmic ribosomal proteins		1	1	171.3	195.1	119.1	176.5	122.5	83.7	72.7	118.7	43.3	118.9	46.8	91.5	192.9	330.9	178.3	274	167.1	110.8	91.9	138.3	66.3	162.7	109.8	142.6	190.1	318.8	183.1	253.2	200.4	117.8	88.6	188.4	72.2	126.4	103.9	128.1	High	High	High	High	High	High	High	High	High	High	High	High	Not Found	Not Found	Not Found	Not Found	Not Found	Not Found	Not Found	Not Found	Not Found	Not Found	Not Found	Not Found	High	High	High	High	High	High	High	High	High	High	High	High	1
TRUE	High	Master Protein	M0R961	Far upstream element-binding protein 2 OS=Rattus norvegicus OX=10116 GN=Khsrp PE=1 SV=1	0	6.354	18	11	18	10	721	74.2	6.96	22.27	11	other biological processes	nucleus	nucleic acid binding activity	Pf00013, Pf09005		ENSRNOG00000047628	Khsrp	M0R961			0	0																									389.6	553.8	420.1	479.6	382.8	251.4	175.1	196	127.9	384.7	193	283.1	Medium	Medium	Medium	Medium	Medium	Medium	Medium	Medium	Medium	Medium	Medium	Medium	High	High	High	High	High	High	High	High	High	High	High	High	High	High	High	High	High	High	High	High	High	High	High	High	1
TRUE	High	Master Protein	Q6AYU2	Pcbp2 protein OS=Rattus norvegicus OX=10116 GN=Pcbp2 PE=2 SV=1	0	6.353	14	4	9	3	362	38.2	6.79	20.69	4	protein metabolism;other metabolic processes;other biological processes	nucleus;other cell component	nucleic acid binding activity;other molecular function	Pf00013	363005		Pcbp2	Q6AYU2			0	1													388.4	325.9	179.1	285.2	252.3	254.2	296.7	197.7	140.7	154.3	196	222.1	1617.2	1320.6	809.7	1267.1	1083.3	1079.2	1347.5	886.5	924.1	791.3	848.2	1173.8	High	High	High	High	High	High	High	High	High	High	High	High	High	High	High	High	High	High	High	High	High	Medium	High	High	Low	Low	Low	Low	Low	Low	Low	Low	Low	Low	Low	Low	1
TRUE	High	Master Protein	A0A0G2K0W9	Proteasome subunit alpha type OS=Rattus norvegicus OX=10116 GN=Psma7 PE=1 SV=1	0	6.342	20	5	7	5	248	27.8	8.46	12.41	5	protein metabolism;other metabolic processes	nucleus;other cell component	other molecular function	Pf00227, Pf10584	29674	ENSRNOG00000056853	Psma7	A0A0G2K0W9; rno:29674	Proteasome degradation		1	0																									612.8	584.5	539.5	544.1	609.1	485.8	820	532.4	551.8	496.4	499.3	915.5	High	High	High	High	High	High	High	High	High	High	High	High	High	High	High	High	High	High	High	High	High	High	High	High	High	High	High	High	High	High	High	High	High	High	High	High	1
TRUE	High	Master Protein	D4AC36	Eukaryotic translation initiation factor 3 subunit F OS=Rattus norvegicus OX=10116 GN=Eif3f PE=1 SV=3	0	6.34	11	3	3	3	361	38	5.45	7.63	3	cell organization and biogenesis;protein metabolism;other metabolic processes;other biological processes	translational apparatus;other cell component	nucleic acid binding activity;other molecular function	Pf01398, Pf13012	293427	ENSRNOG00000015221	Eif3f	D4AC36; rno:293427	Translation factors	L13a-mediated translational silencing of Ceruloplasmin expression; Formation of a pool of free 40S subunits; GTP hydrolysis and joining of the 60S ribosomal subunit; Translation initiation complex formation; Formation of the ternary complex, and subsequently, the 43S complex; Ribosomal scanning and start codon recognition	7	0	169.4	204.7	186.7	194.4	175.8	90.3	110.2	149.9	108.7	313.5	119.7	231.1																									High	High	High	High	High	High	High	High	High	High	High	High	Not Found	Not Found	Not Found	Not Found	Not Found	Not Found	Not Found	Not Found	Not Found	Not Found	Not Found	Not Found	Low	Low	Low	Low	Low	Low	Low	Low	Low	Low	Low	Low	1
TRUE	High	Master Protein	V5QSV9	Galectin OS=Rattus norvegicus OX=10116 PE=2 SV=1	0	6.339	13	4	8	4	255	26.6	8.59	22.9	4	RNA metabolism OR transcription;other metabolic processes;stress response	non-structural extracellular;nucleus;other cell component	other molecular function	Pf00337							0	0	605.8	637.9	661.5	587.5	551.6	495	684.6	500.1	612	737.3	544.5	404.1	459.4	414.7	522	375.1	379.1	269.1	321.7	332.5	270.5	360.7	341.9	147	588.4	683.8	711.8	566.1	521.8	395.8	484.9	490.7	460	474.4	373.1	212.3	High	High	High	High	High	High	High	High	High	High	High	High	High	High	High	High	High	High	High	High	High	High	High	High	High	High	High	High	High	High	High	High	High	High	High	High	1
TRUE	High	Master Protein	A0A0G2K677	Spectrin beta chain OS=Rattus norvegicus OX=10116 GN=Sptbn4 PE=1 SV=1	0	6.335	4	7	13	6	2561	288.6	6	28.46	7	cell organization and biogenesis;developmental processes;other biological processes	plasma membrane;other membranes;cytoskeleton;nucleus;other cell component	cytoskeletal activity;other molecular function	Pf00307, Pf00435, Pf15410	308458	ENSRNOG00000055371	Sptbn4	A0A0G2K677; rno:308458		RAF/MAP kinase cascade; COPI-mediated anterograde transport; NCAM signaling for neurite out-growth; Interaction between L1 and Ankyrins	4	0													370.2	374.7	224.3	350.9	290	190.8	227.8	182.8	98	127.5	161.5	53	352.4	322.8	242.4	340.2	234.5	223.6	222.1	185.9	77.4	175.9	193	59.8	Low	Low	Low	Low	Low	Low	Low	Low	Low	Low	Low	Low	Medium	Medium	Medium	Medium	Medium	Medium	Medium	Medium	Medium	Medium	Medium	Medium	Medium	Medium	Medium	Medium	Medium	Medium	Medium	Medium	Medium	Medium	Medium	Medium	1
TRUE	High	Master Protein	A0A0G2JSH9	Peroxiredoxin-2 OS=Rattus norvegicus OX=10116 GN=Prdx2 PE=1 SV=1	0	6.33	22	5	10	5	198	21.8	5.59	23.22	5	cell cycle OR cell proliferation;other metabolic processes;stress response;developmental processes;other biological processes		other molecular function	Pf00578, Pf10417	29338	ENSRNOG00000003520	Prdx2	A0A0G2JSH9			0	0													590.8	731.4	571.5	607.6	536.5	393.1	273.1	460.5	298.6	328.8	404.6	264.3	280.7	298.2	178.6	247.4	224.7	208.5	163.2	131.5	90.8	117.2	219	73.3	High	High	High	High	High	High	High	High	High	High	High	High	High	High	High	High	High	High	High	High	High	High	High	High	High	High	High	High	High	High	High	High	High	High	High	High	1
TRUE	High	Master Protein	Q8R4A2	Caveolin 1 (Fragment) OS=Rattus norvegicus OX=10116 PE=3 SV=1	0	6.25	66	4	7	4	65	7.4	5.78	20.45	4	cell organization and biogenesis	plasma membrane;other membranes;ER/Golgi									0	0													245.1	274.7	168.9	228.2	188.8	131.2	87.4	225.1	98	229.8	144.3	94.3	276.6	418.1	160.7	320	258.3	161.3	89.2	318.7	91.8	421.3	135.5	104.9	High	High	High	High	High	High	High	High	High	High	High	High	High	High	High	High	High	High	High	High	High	High	High	High	High	High	High	High	High	High	High	High	High	High	High	High	1
TRUE	High	Master Protein	D3ZJY5	S10_plectin domain-containing protein OS=Rattus norvegicus OX=10116 PE=3 SV=1	0	6.207	32	6	18	1	168	19.4	9.86	30.75	6	cell organization and biogenesis	cytosol;translational apparatus	nucleic acid binding activity;other molecular function	Pf03501							0	0	214.3	154.7	272.9	206.8	249.9	380.2	256.8	297.4	455	291.1	459.5	285.2																									Low	Low	Low	Low	Low	Low	Low	Low	Low	Low	Low	Low	Not Found	Not Found	Not Found	Not Found	Not Found	Not Found	Not Found	Not Found	Not Found	Not Found	Not Found	Not Found	Not Found	Not Found	Not Found	Not Found	Not Found	Not Found	Not Found	Not Found	Not Found	Not Found	Not Found	Not Found	1
TRUE	High	Master Protein	F7EPE0	Prosaposin OS=Rattus norvegicus OX=10116 GN=Psap PE=1 SV=2	0	6.176	10	6	9	6	557	61.4	5.2	18.55	6	other metabolic processes;signal transduction;other biological processes	non-structural extracellular;other cytoplasmic organelle		Pf02199, Pf03489, Pf05184		ENSRNOG00000000571	Psap	F7EPE0			0	0	65.1	78.6	94.6	58.1	103.2	59.8	223.1	83.9	117.8	82.7	90.2	44.8																									High	High	High	High	High	High	High	High	High	High	High	High	High	High	High	High	High	High	High	High	High	High	High	High	High	High	High	High	High	High	High	High	High	High	High	High	1
TRUE	High	Master Protein	A0A0G2K5P8	Glutaredoxin-3 OS=Rattus norvegicus OX=10116 GN=Glrx3 PE=1 SV=1	0	6.172	19	5	9	5	287	32.5	5.69	23.37	5			other molecular function	Pf00085, Pf00462	58815	ENSRNOG00000016227	Glrx3	A0A0G2K5P8			0	0													1295.3	1265.9	660.2	899.3	692.4	634.1	468.7	509.6	388.5	491.6	418.7	292	145.4	129.2	161.6	126	127.6	78.6	85.1	132.8	87.7	124.6	146.6	91.1	High	High	High	High	High	High	High	High	High	High	High	High	High	High	High	High	High	High	High	High	High	High	High	High	High	High	High	High	High	High	High	High	High	High	High	High	1
TRUE	High	Master Protein	E9PSU5	Uncharacterized protein OS=Rattus norvegicus OX=10116 PE=1 SV=2	0	6.161	24	6	8	2	356	36.9	8.03	12.37	6		nucleus	nucleic acid binding activity	Pf00076							0	1													417.3	348.9	284.9	323.7	358.3	396.5	414.4	333.6	433.9	342.2	293.2	347.7	202.2	166.4	169.7	156.9	181.3	129.9	166.5	149.2	152.6	155.7	98.4	155.3	High	High	High	High	High	High	High	High	High	High	High	High	Low	Low	Low	Low	Low	Low	Low	Low	Low	Low	Low	Low	High	High	High	High	High	High	High	High	High	High	High	High	1
TRUE	High	Master Protein	Q68FT7	Phenylalanyl-tRNA synthetase beta subunit OS=Rattus norvegicus OX=10116 GN=Farsb PE=1 SV=1	0	6.06	10	6	7	6	589	65.6	7.05	7.22	6	cell organization and biogenesis;protein metabolism;RNA metabolism OR transcription;other metabolic processes	other cell component	nucleic acid binding activity;other molecular function	Pf03483, Pf03484, Pf17759, Pf18262	301544	ENSRNOG00000014119	Farsb	Q68FT7; rno:301544			0	0													730.9	777.4	566.4	679.8	593.2	521.1	744	571.3	545.5	622.4	431.2	273.4													Low	Low	Low	Low	Low	Low	Low	Low	Low	Low	Low	Low	High	High	High	High	High	High	High	High	High	High	High	High	Low	Low	Low	Low	Low	Low	Low	Low	Low	Low	Low	Low	1
TRUE	High	Master Protein	B0BMV1	Set protein OS=Rattus norvegicus OX=10116 GN=Set PE=2 SV=1	0	6.016	10	4	8	2	289	33.4	4.32	19.66	4	cell organization and biogenesis	nucleus		Pf00956			Set	B0BMV1			0	0	375.2	378.7	393.7	324.3	466.2	343.8	540.6	212.3	205.3	298	201.2	516.5																									High	High	High	High	High	High	High	High	High	High	High	High	Not Found	Not Found	Not Found	Not Found	Not Found	Not Found	Not Found	Not Found	Not Found	Not Found	Not Found	Not Found	High	High	High	High	High	High	High	High	High	High	High	High	1
TRUE	High	Master Protein	A0A0G2K7B6	Dysferlin OS=Rattus norvegicus OX=10116 GN=Dysf PE=1 SV=1	0	5.922	6	9	10	7	2134	242.3	5.8	11.28	9	cell organization and biogenesis;other metabolic processes;stress response;transport;developmental processes;other biological processes	plasma membrane;other membranes;cytoskeleton;ER/Golgi;nucleus;other cytoplasmic organelle;other cell component	cytoskeletal activity;other molecular function	Pf00168, Pf08150, Pf08151, Pf08165, Pf16165	312492	ENSRNOG00000032788	Dysf	A0A0G2K7B6		Smooth Muscle Contraction	1	0	481.4	728.9	611.6	698.6	434.6	380.2	161.6	635.6	325.1	1279.9	457.8	246.3	505.9	974.6	681.5	823.7	427.6	366.1	125.6	530.2	299.5	1216.3	414	189.1													High	High	High	High	High	High	High	High	High	High	High	High	High	High	High	High	High	High	High	High	High	High	High	High	High	High	High	High	High	High	High	High	High	High	High	High	1
TRUE	High	Master Protein	M0R544	Glucosidase, alpha, acid, isoform CRA_a OS=Rattus norvegicus OX=10116 GN=Gaa PE=1 SV=1	0	5.909	8	5	7	5	953	106.1	5.68	13.52	5	cell organization and biogenesis;other metabolic processes;developmental processes;other biological processes	other membranes;other cytoplasmic organelle	other molecular function	Pf00088, Pf01055, Pf13802, Pf16863	367562	ENSRNOG00000047656	Gaa	M0R544			0	0													152.1	198.3	166.3	148.7	152.5	103.1	61.3	170.2	89	174.5	80	71													High	High	High	High	High	High	High	High	High	High	High	High	High	High	High	High	High	High	High	High	High	High	High	High	High	High	High	High	High	High	High	High	High	High	High	High	1
TRUE	High	Master Protein	Q6IRH6	Phosphate carrier protein, mitochondrial OS=Rattus norvegicus OX=10116 GN=Slc25a3 PE=1 SV=1	0	5.89	14	5	8	5	357	39.6	9.29	21.21	5	transport	other membranes;mitochondrion	transporter activity;other molecular function	Pf00153	245959	ENSRNOG00000008289	Slc25a3	Q6IRH6; rno:245959			0	0	233.8	289.1	196	265.3	138.8	104	72.8	285.4	93.6	608.1	104	133.6	93.6	128.3	93.8	99	39.2	44.1	35.6	132.5	35.4	231.5	0	56.6	424.8	656.7	412	519.5	286.2	310.6	223.9	588	235.2	850	291.4	302.2	High	High	High	High	High	High	High	High	High	High	High	High	High	High	High	High	High	High	High	High	High	High	Medium	High	High	High	High	High	High	High	High	High	High	High	High	High	1
TRUE	High	Master Protein	A0A0G2K6J3	Uncharacterized protein OS=Rattus norvegicus OX=10116 PE=4 SV=1	0	5.874	29	2	4	2	138	16.1	11.06	17.2	2											0	0													138.9	199	243.1	169	197.6	145.6	186.5	263.9	171.6	333.9	160	86													High	High	High	High	High	High	High	High	High	High	High	High	High	High	High	High	High	High	High	High	High	High	High	High	Not Found	Not Found	Not Found	Not Found	Not Found	Not Found	Not Found	Not Found	Not Found	Not Found	Not Found	Not Found	1
TRUE	High	Master Protein	B0BNK1	RAB5C, member RAS oncogene family OS=Rattus norvegicus OX=10116 GN=Rab5c PE=1 SV=1	0	5.853	25	5	8	3	216	23.4	8.41	13.04	5	cell organization and biogenesis;transport;other biological processes	plasma membrane;other membranes;ER/Golgi;other cytoplasmic organelle;other cell component	other molecular function	Pf00071	287709	ENSRNOG00000018568	Rab5c	B0BNK1; rno:287709		Neutrophil degranulation; Clathrin-mediated endocytosis; RAB geranylgeranylation; RAB GEFs exchange GTP for GDP on RABs; Golgi Associated Vesicle Biogenesis	5	0													132.6	161.9	205.6	162.9	146.2	74.4	75.8	140.5	79.9	224.8	91	147.3													Low	Low	Low	Low	Low	Low	Low	Low	Low	Low	Low	Low	High	High	High	High	High	High	High	High	High	High	High	High	High	High	High	High	High	High	High	High	High	High	High	High	1
TRUE	High	Master Protein	Q6PDV6	40S ribosomal protein S14 OS=Rattus norvegicus OX=10116 GN=LOC100911847 PE=1 SV=1	0	5.8	34	7	17	5	151	16.3	10.05	18.24	7	cell organization and biogenesis;protein metabolism;RNA metabolism OR transcription;other metabolic processes	cytosol;translational apparatus	nucleic acid binding activity;other molecular function	Pf00411	100911847	ENSRNOG00000018774	LOC100911847	Q6PDV6			0	1	282.7	341.5	239.1	232.4	232.6	206.3	479.2	217.1	311	230.8	109.2	400.3	377.7	446.1	341.2	320.2	345.7	210.1	596.8	267.4	335.9	256.7	207	573.6	223.2	224.9	280.1	227.3	237.1	225.4	356.5	251.7	398.1	236.3	389.8	346.1	High	High	High	High	High	High	High	High	High	High	High	High	Low	Low	Low	Low	Low	Low	Low	Low	Low	Low	Low	Low	Medium	Medium	Medium	Medium	Medium	Medium	Medium	Medium	Medium	Medium	Low	Medium	1
TRUE	High	Master Protein	G3V9A3	RCG31390 OS=Rattus norvegicus OX=10116 GN=Sfn PE=3 SV=1	0	5.776	12	4	9	1	248	27.7	4.78	20.83	4	cell organization and biogenesis;stress response;developmental processes;signal transduction;other biological processes	nucleus;other cell component	other molecular function	Pf00244		ENSRNOG00000033153	Sfn	G3V9A3	Myometrial relaxation and contraction pathways; Calcium regulation in cardiac cells; p53 signal pathway	TP53 Regulates Metabolic Genes; RHO GTPases activate PKNs; Regulation of localization of FOXO transcription factors; Chk1/Chk2(Cds1) mediated inactivation of Cyclin B:Cdk1 complex; Activation of BAD and translocation to mitochondria ; TP53 Regulates Transcription of Genes Involved in G2 Cell Cycle Arrest	9	1													218.7	288.5	147.6	220.4	165.1	102	286	112	97.1	122.5	78.4	248.7	240.8	244.4	148.1	230.4	198.9	113.6	298	110	117.6	111.7	102.1	212	Low	Low	Low	Low	Low	Low	Low	Low	Low	Low	Low	Low	Not Found	Not Found	Not Found	Not Found	Not Found	Not Found	Not Found	Not Found	Not Found	Not Found	Not Found	Not Found	Not Found	Not Found	Not Found	Not Found	Not Found	Not Found	Not Found	Not Found	Not Found	Not Found	Not Found	Not Found	1
TRUE	High	Master Protein	G3V908	Type II keratin Kb15 OS=Rattus norvegicus OX=10116 GN=Kb15 PE=2 SV=2	0	5.764	12	6	10	4	532	57.6	7.94	17.78	6	cell-cell signaling;cell organization and biogenesis;stress response;developmental processes;signal transduction;other biological processes	cytoskeleton		Pf00038, Pf16208	366992		Kb15	G3V908; Q6IFZ4; rno:366992			0	1	571.2	140.6	291.4	205.9	289.4	426.3	78.1	344.2	231.5	301.5	249.7	179.7																									Medium	Medium	Medium	Medium	Medium	Medium	Medium	Medium	Medium	Medium	Medium	Medium	Low	Low	Low	Low	Low	Low	Low	Low	Low	Low	Low	Low	Low	Low	Low	Low	Low	Low	Low	Low	Low	Low	Low	Low	1
TRUE	High	Master Protein	Q7TP57	Signal transducer and activator of transcription OS=Rattus norvegicus OX=10116 PE=2 SV=1	0	5.625	7	6	26	6	1165	134.5	6.95	40.77	6	signal transduction;other biological processes	nucleus;other cell component	nucleic acid binding activity;other molecular function	Pf00017, Pf01017, Pf02864, Pf02865, Pf12162							0	0	172	143.4	236.5	184.6	251.4	236.8	154.5	213.5	336.2	272.2	376.3	265.4	2526.4	965.4	3603.8	2688.4	3881	4885.9	2753.8	3577.5	5897.4	3033.2	5284.7	4423.1	3405.5	1306.5	4637.1	3447.8	5168.1	6731.4	3607.8	4820.6	8321.2	4317.6	8279.9	5907.8	High	High	High	High	High	High	High	High	High	High	High	High	High	High	High	High	High	High	High	High	High	High	High	High	Medium	Medium	Medium	Medium	Medium	Medium	Medium	Medium	Medium	Medium	Medium	Medium	1
TRUE	High	Master Protein	F1M5A9	60S ribosomal protein L19 OS=Rattus norvegicus OX=10116 GN=RGD1562420 PE=3 SV=1	0	5.6	24	5	7	4	189	22.5	10.67	14.03	5	protein metabolism;other metabolic processes	cytosol;translational apparatus	nucleic acid binding activity;other molecular function	Pf01280		ENSRNOG00000005826	RGD1562420	F1M5A9			0	0	1143.8	1218.9	956.3	1257.9	841.1	910.5	697.5	971.3	857.6	1081.8	849.7	1438.7	1287.1	1794.8	892.2	1490	786.9	452.1	654.9	997.5	385.8	922.7	384.2	1433.9	1628	2079.8	950.6	1740.5	972.8	709.4	799.6	1270.9	459	1170.5	530.8	1656.2	Medium	Medium	Medium	Medium	Medium	Medium	Medium	Medium	Medium	Medium	Medium	Medium	High	High	High	High	High	High	High	High	High	High	High	High	High	High	High	High	High	High	High	High	High	High	High	High	1
TRUE	High	Master Protein	D3ZLL8	40S ribosomal protein S15a OS=Rattus norvegicus OX=10116 GN=LOC100909878 PE=3 SV=1	0	5.562	38	5	11	5	130	14.8	10.13	15.72	5	protein metabolism;other metabolic processes	cytosol;translational apparatus	other molecular function	Pf00410		ENSRNOG00000052207; ENSRNOG00000053756	LOC100909878	D3ZLL8; D4A8P1			0	0	220.8	298.8	218.8	248.7	256.8	155.4	391.7	177.5	162.1	148.1	117.9	365	293.5	339.4	270.4	283.5	226.1	156.6	454.7	178.2	186.1	226.5	164.7	424.5	914.4	1224.9	965.8	1111.6	863.2	523.3	933.3	785.3	647.7	826.1	829.7	1282.8	High	High	High	High	High	High	High	High	High	High	High	High	High	High	High	High	High	High	High	High	High	High	High	High	High	High	High	High	High	High	High	High	High	High	High	High	1
TRUE	High	Master Protein	A0A0G2K338	Four and a half LIM domains protein 1 OS=Rattus norvegicus OX=10116 GN=Fhl1 PE=1 SV=1	0	5.497	28	8	10	1	339	37.9	9.09	20.4	8	developmental processes;other biological processes	plasma membrane;other membranes;cytosol;nucleus	other molecular function	Pf00412	25177	ENSRNOG00000000875	Fhl1	A0A0G2K338	Delta-Notch signaling pathway		1	3	302.9	233.3	165.6	230.3	251.9	330.6	554.6	283	359.4	165.4	364.2	213.4	300.4	331.2	209	267.5	259.1	182.5	212	196.5	144.3	216.4	203.9	119	456.5	562.1	552	563	427.2	369.8	291.1	435	412.6	685.1	551.3	328.5	Not Found	Not Found	Not Found	Not Found	Not Found	Not Found	Not Found	Not Found	Not Found	Not Found	Not Found	Not Found	Not Found	Not Found	Not Found	Not Found	Not Found	Not Found	Not Found	Not Found	Not Found	Not Found	Not Found	Not Found	Low	Low	Low	Low	Low	Low	Low	Low	Low	Low	Low	Low	1
TRUE	High	Master Protein	A0A0G2JUL7	Septin 6 (Predicted), isoform CRA_b OS=Rattus norvegicus OX=10116 GN=Sept11 PE=1 SV=1	0	5.482	15	5	6	4	429	49.3	6.81	14.49	5		cytoskeleton	other molecular function	Pf00735		ENSRNOG00000002182	Sept11	A0A0G2JUL7			0	0													93.6	118.4	183.4	124.9	81.3	87.1	82.5	99.4	72.6	169.4	149	89													High	High	High	High	High	High	High	High	High	High	High	High	High	High	High	High	High	High	High	High	High	High	High	High	High	High	High	High	High	High	High	High	High	High	High	High	1
TRUE	High	Master Protein	Q6QI16	RNA transcription, translation and transport factor protein OS=Rattus norvegicus OX=10116 GN=Rtraf PE=1 SV=1	0	5.457	14	4	6	4	296	33.8	8.63	15.56	4	RNA metabolism OR transcription;other metabolic processes;other biological processes	cytoskeleton;nucleus;other cell component	nucleic acid binding activity;other molecular function	Pf10036	302247	ENSRNOG00000000340	Rtraf	Q6QI16; rno:302247			0	0	93.1	169.9	162.2	104.7	141.2	60.4	130.7	93.5	92.6	125.8	72.8	240.3	446.8	930.1	865.8	781.3	825.6	285.1	769.8	572.4	381.2	994.9	371.7	1279.8													High	High	High	High	High	High	High	High	High	High	High	High	High	High	High	High	High	High	High	High	High	High	High	High	High	High	High	High	High	High	High	High	High	High	High	High	1
TRUE	High	Master Protein	B5DEP6	PCI domain-containing protein (Fragment) OS=Rattus norvegicus OX=10116 PE=2 SV=1	0	5.396	19	7	11	7	427	47.9	6.48	21.15	7	cell organization and biogenesis	other cell component		Pf01399, Pf18055, Pf18503							0	0													410.4	470.9	499.8	482.3	379.6	303.8	314.3	374.8	344	546.9	445.4	457.5	265.1	284.1	279.2	316.4	253.1	215.7	240.3	232.7	238.2	227.1	213.4	290.6	High	High	High	High	High	High	High	High	High	High	High	High	High	High	High	High	High	High	High	High	High	High	High	High	High	High	High	High	High	High	High	High	High	High	High	High	1
TRUE	High	Master Protein	A0A0G2K5E6	60S ribosomal protein L30 OS=Rattus norvegicus OX=10116 GN=LOC108351936 PE=3 SV=1	0	5.36	22	3	5	3	115	12.8	9.88	11.88	3		cytosol;translational apparatus	nucleic acid binding activity;other molecular function	Pf01248	108351936	ENSRNOG00000021406	LOC108351936	A0A0G2K5E6; rno:108351936			0	0	189.5	279.5	264.4	210.6	223.2	129.1	99.6	171.5	108.7	234.3	88.4	148.6																									High	High	High	High	High	High	High	High	High	High	High	High	High	High	High	High	High	High	High	High	High	High	High	High	High	High	High	High	High	High	High	High	High	High	High	High	1
TRUE	High	Master Protein	B0BN63	Activator of Hsp90 ATPase activity 1 OS=Rattus norvegicus OX=10116 GN=Ahsa1 PE=1 SV=1	0	5.291	9	2	2	2	338	38.1	5.53	8.74	2	other biological processes	cytosol	other molecular function	Pf08327, Pf09229	681996	ENSRNOG00000048981	Ahsa1	B0BN63; rno:681996			0	0													119.4	172.9	77.6	144.3	75.5	55.1	29.9	60.6	37.2	58.7	50.2	32.1													Medium	Medium	Medium	Medium	Medium	Medium	Medium	Medium	Medium	Medium	Medium	Medium	High	High	High	High	High	High	High	High	High	High	High	High	Not Found	Not Found	Not Found	Not Found	Not Found	Not Found	Not Found	Not Found	Not Found	Not Found	Not Found	Not Found	1
TRUE	High	Master Protein	Q3KRF2	High density lipoprotein binding protein (Vigilin) OS=Rattus norvegicus OX=10116 GN=Hdlbp PE=1 SV=1	0	5.29	6	8	11	8	1268	141.6	6.95	15.02	8		cytosol	nucleic acid binding activity	Pf00013	64474	ENSRNOG00000031479	Hdlbp	Q3KRF2; rno:64474			0	0	216.9	210.9	282.2	222.2	200.5	156	116.9	181.1	167.1	317	202.9	230.2																									High	High	High	High	High	High	High	High	High	High	High	High	High	High	High	High	High	High	High	High	High	High	High	High	Low	Low	Low	Low	Low	Low	Low	Low	Low	Low	Low	Low	1
TRUE	High	Master Protein	Q8R490	Cadherin-13 OS=Rattus norvegicus OX=10116 GN=Cdh13 PE=1 SV=1	0	5.264	8	5	8	5	714	78	5.15	15.12	5	cell adhesion;cell cycle OR cell proliferation;cell organization and biogenesis;developmental processes;signal transduction;other biological processes	non-structural extracellular;plasma membrane;other membranes;other cell component	other molecular function	Pf00028, Pf08758	192248	ENSRNOG00000014371	Cdh13	Q8R490; rno:192248		Adherens junctions interactions	1	0	54.1	75.1	91.2	62	57.3	46.6	109.3	83.9	79.5	101.6	85	147.1																									High	High	High	High	High	High	High	High	High	High	High	High	High	High	High	High	High	High	High	High	High	High	High	High	High	High	High	High	High	High	High	High	High	High	High	High	1
TRUE	High	Master Protein	F1LQS3	60S ribosomal protein L6 OS=Rattus norvegicus OX=10116 GN=Rpl6-ps1 PE=3 SV=1	0	5.225	32	9	12	9	298	33.5	10.74	13.81	9	cell organization and biogenesis;protein metabolism;other metabolic processes	cytosol;translational apparatus	nucleic acid binding activity;other molecular function	Pf01159, Pf03868		ENSRNOG00000031889	Rpl6-ps1	F1LQS3		Major pathway of rRNA processing in the nucleolus and cytosol; Nonsense Mediated Decay (NMD) independent of the Exon Junction Complex (EJC); Nonsense Mediated Decay (NMD) enhanced by the Exon Junction Complex (EJC); L13a-mediated translational silencing of Ceruloplasmin expression; Formation of a pool of free 40S subunits; GTP hydrolysis and joining of the 60S ribosomal subunit; SRP-dependent cotranslational protein targeting to membrane	7	0	284	318.1	199.4	295.2	231.1	225.4	112.6	195.5	106.7	184.3	218.5	87																									High	High	High	High	High	High	High	High	High	High	High	High	High	High	High	High	High	High	High	High	High	High	High	High	Low	Low	Low	Low	Low	Low	Low	Low	Low	Low	Low	Low	1
TRUE	High	Master Protein	Q7TPI5	Ac2-281 OS=Rattus norvegicus OX=10116 PE=2 SV=1	0	5.18	48	3	8	3	65	7.4	9.7	20.91	3											0	0													448.1	549.4	244.8	315.5	263.4	238.2	213.3	370.2	263.2	473.1	272.9	358.8													High	High	High	High	High	High	High	High	High	High	High	High	High	High	High	High	High	High	High	High	High	High	High	High	Medium	Medium	Medium	Medium	Medium	Medium	Medium	Medium	Medium	Medium	Medium	Medium	1
TRUE	High	Master Protein	Q5RK05	Matrix Gla protein OS=Rattus norvegicus OX=10116 GN=Mgp PE=1 SV=1	0	5.17	23	2	5	2	103	12	9.14	16.17	2	developmental processes;other biological processes	non-structural extracellular;extracellular matrix	other molecular function		25333	ENSRNOG00000005695	Mgp	Q5RK05	Endochondral ossification		1	0	19.5	17.9	22	16.2	66.7	0	263.6	27.6	90.6	58.6	36.4	21.2	30.2	24.7	37.5	39.3	36.8	0	136.7	53.7	70.8	0	56.5	35.1	46.7	42.6	79	60.1	100.2	40.5	156.9	78.4	78.4	0	83.5	58.9	High	High	High	High	High	High	High	High	High	High	High	High	High	High	High	High	High	Not Found	High	High	High	High	High	High	High	High	High	High	High	High	High	High	High	Not Found	High	High	1
TRUE	High	Master Protein	Q7M093	Cofilin-like protein p17b (Fragments) OS=Rattus norvegicus OX=10116 PE=1 SV=1	0	5.166	20	3	5	3	49	5.3	6.62	11.18	3											0	0	101	82.7	77.7	87.6	80	89.1	160.8	76.7	85.6	36.2	62.4	96.3																									High	High	High	High	High	High	High	High	High	High	High	High	High	High	High	High	High	High	High	High	High	High	High	High	Low	Low	Low	Low	Low	Low	Low	Low	Low	Low	Low	Low	1
TRUE	High	Master Protein	R4GNK3	Thioredoxin OS=Rattus norvegicus OX=10116 GN=Txn1 PE=1 SV=1	0	5.121	19	4	7	4	104	11.6	4.75	18.55	4	other metabolic processes;other biological processes	non-structural extracellular;cytosol;nucleus	other molecular function	Pf00085		ENSRNOG00000012081	Txn1	R4GNK3			0	0	567.3	438.4	439.3	381.5	618.8	509.4	1138.4	428.1	577.8	384.1	371.1	482.5	224.4	157.3	107.5	137.9	171.9	146.7	454.3	118.8	177	144.3	112.9	256	400.4	357.8	244.2	248.3	333.7	283.4	548.9	225.1	189.8	95.3	172.6	74.5	High	High	High	High	High	High	High	High	High	High	High	High	High	High	High	High	High	High	High	High	High	High	High	High	High	High	High	High	High	High	High	High	High	High	High	High	1
TRUE	High	Master Protein	M0RCH0	Eukaryotic translation initiation factor 3 subunit I OS=Rattus norvegicus OX=10116 GN=EIF3I PE=1 SV=2	0	5.121	20	6	9	6	331	37.1	8.56	16.86	6	cell organization and biogenesis;protein metabolism;other metabolic processes	translational apparatus;other cell component	nucleic acid binding activity	Pf00400		ENSRNOG00000047185	EIF3I	M0RCH0			0	0																									243.5	326.4	298	314.7	193.2	147.4	95.6	227.6	103.1	227.1	167	179.8	High	High	High	High	High	High	High	High	High	High	High	High	High	High	High	High	High	High	High	High	High	High	High	High	High	High	High	High	High	High	High	High	High	High	High	High	1
TRUE	High	Master Protein	M0R987	40S ribosomal protein S20 OS=Rattus norvegicus OX=10116 GN=LOC100364116 PE=3 SV=2	0	4.957	34	5	14	3	121	13.7	9.94	23.84	5	protein metabolism;other metabolic processes	cytosol;translational apparatus	nucleic acid binding activity;other molecular function	Pf00338		ENSRNOG00000030426	LOC100364116	M0R987			0	1	222.1	210.6	230.6	207.6	211.9	156	415.2	173.9	242.6	254.9	128.3	362.6	319.9	316.4	260.2	248.9	306.5	196.8	603.7	227.4	230.6	198	97.2	519.7													High	High	High	High	High	High	High	High	High	High	High	High	High	High	High	High	High	High	High	High	High	High	High	High	High	High	High	High	High	High	High	High	High	High	High	High	1
TRUE	High	Master Protein	D3ZIE9	Delta-1-pyrroline-5-carboxylate synthase OS=Rattus norvegicus OX=10116 GN=Aldh18a1 PE=3 SV=1	0	4.955	10	7	8	7	795	87.3	7.56	10.55	7	other metabolic processes;other biological processes	other membranes;mitochondrion	kinase activity;other molecular function	Pf00171, Pf00696	361755	ENSRNOG00000015267; ENSRNOG00000060047	Aldh18a1	D3ZIE9; rno:361755		Glutamate and glutamine metabolism	1	0	1248.7	1546.3	784.8	1426.6	753.1	811.3	385.2	962.9	453	1205.8	535.8	454.1																									High	High	High	High	High	High	High	High	High	High	High	High	Low	Low	Low	Low	Low	Low	Low	Low	Low	Low	Low	Low	Low	Low	Low	Low	Low	Low	Low	Low	Low	Low	Low	Low	1
TRUE	High	Master Protein	D4A269	HIT domain-containing protein OS=Rattus norvegicus OX=10116 PE=4 SV=1	0	4.925	35	3	5	3	126	13.8	7.59	15.33	3	other metabolic processes	nucleus;other cell component	other molecular function	Pf01230							0	0													673.7	622.2	563.8	580.4	631.9	581.7	855.7	593	761.6	553.6	573.9	410.1													High	High	High	High	High	High	High	High	High	High	High	High	High	High	High	High	High	High	High	High	High	High	High	High	Not Found	Not Found	Not Found	Not Found	Not Found	Not Found	Not Found	Not Found	Not Found	Not Found	Not Found	Not Found	1
TRUE	High	Master Protein	Q5BKC3	Maillard deglycase OS=Rattus norvegicus OX=10116 GN=Park7 PE=1 SV=1	0	4.811	24	3	8	3	214	22.5	8.22	20.87	3	cell organization and biogenesis;protein metabolism;DNA metabolism;other metabolic processes;stress response;other biological processes	plasma membrane;other membranes;cytosol;mitochondrion;ER/Golgi;nucleus;other cell component	enzyme regulator activity;nucleic acid binding activity;other molecular function	Pf01965	117287	ENSRNOG00000018289	Park7	Q5BKC3			0	0	1487	1203.1	904.7	942.5	1290	1316.5	1287.4	811.8	796.2	671.8	783.8	372.2	1492.6	1207.6	750.6	885.9	1290.4	1309.6	1285.5	778.1	737.1	436.2	647.7	377.4													High	High	High	High	High	High	High	High	High	High	High	High	High	High	High	High	High	High	High	High	High	High	High	High	High	High	High	High	High	High	High	High	High	High	High	High	1
TRUE	High	Master Protein	M0R7P0	60S ribosomal protein L27 OS=Rattus norvegicus OX=10116 PE=3 SV=1	0	4.706	30	3	6	1	136	15.8	10.56	10.33	3	protein metabolism;other metabolic processes	cytosol;ER/Golgi;translational apparatus	other molecular function	Pf00467, Pf01777							0	0	129	119.9	128.4	139.3	109.6	166.2	94	127.1	161.1	241.2	140.5	99.2	85.5	117.7	144.2	103.7	105.6	94.8	61.9	100.5	100.8	179.5	158.4	84.3	67.6	74	50.3	86.5	89.4	74.9	48.9	102.4	59.8	80.6	100.2	65.1	Medium	Medium	Medium	Medium	Medium	Medium	Medium	Medium	Medium	Medium	Medium	Medium	High	High	High	High	High	High	High	High	High	High	High	High	High	High	High	High	High	High	High	High	High	High	High	High	1
TRUE	High	Master Protein	A0A0H2UHL9	Drebrin OS=Rattus norvegicus OX=10116 GN=Dbn1 PE=1 SV=1	0	4.704	3	2	4	2	706	77.3	4.5	11.07	2	cell cycle OR cell proliferation;cell organization and biogenesis;developmental processes;other biological processes	plasma membrane;other membranes;cytosol;cytoskeleton;other cell component	cytoskeletal activity	Pf00241	81653	ENSRNOG00000014170	Dbn1	A0A0H2UHL9			0	0	364.1	401.1	745.1	499	629.2	458.6	258.8	639.2	622.1	811.4	1045.6	426.9																									High	High	High	High	High	High	High	High	High	High	High	High	High	High	High	High	High	High	High	High	High	High	High	High	High	High	High	High	High	High	High	High	High	High	High	High	1
TRUE	High	Master Protein	Q5RJN2	Pcolce protein OS=Rattus norvegicus OX=10116 GN=Pcolce PE=1 SV=1	0	4.649	5	2	3	2	493	53.1	8.18	4.83	2	other biological processes	non-structural extracellular	enzyme regulator activity;other molecular function	Pf00431, Pf01759		ENSRNOG00000025001	Pcolce	Q5RJN2			0	0																									103.5	119.5	116.7	65.4	78	54.4	37.9	202.3	76.3	315.1	87.2	53.6	Medium	Medium	Medium	Medium	Medium	Medium	Medium	Medium	Medium	Medium	Medium	Medium	Not Found	Not Found	Not Found	Not Found	Not Found	Not Found	Not Found	Not Found	Not Found	Not Found	Not Found	Not Found	High	High	High	High	High	High	High	High	High	High	High	High	1
TRUE	High	Master Protein	Q4V8H5	Aspartyl aminopeptidase OS=Rattus norvegicus OX=10116 GN=Dnpep PE=1 SV=1	0	4.619	14	6	10	6	475	52.5	7.25	15.12	6	protein metabolism	cytosol	other molecular function	Pf02127	301529	ENSRNOG00000019772	Dnpep	Q4V8H5; rno:301529			0	0	272.9	331.5	315.9	288	246.9	226	121.3	275.8	224.5	286	293.1	160.8																									High	High	High	High	High	High	High	High	High	High	High	High	Medium	Medium	Medium	Medium	Medium	Medium	Medium	Medium	Medium	Medium	Medium	Medium	Low	Low	Low	Low	Low	Low	Low	Low	Low	Low	Low	Low	1
TRUE	High	Master Protein	G3V7I0	Peroxiredoxin 3 OS=Rattus norvegicus OX=10116 GN=Prdx3 PE=1 SV=1	0	4.556	13	3	7	3	257	28.3	7.55	17.24	3	cell organization and biogenesis;protein metabolism;other metabolic processes;stress response;developmental processes;other biological processes	cytosol;mitochondrion;other cytoplasmic organelle;other cell component	enzyme regulator activity;other molecular function	Pf00578, Pf10417		ENSRNOG00000010958	Prdx3	G3V7I0			0	0																									510	724.6	597.8	508.3	669	373.4	405.9	792.9	468.2	1018.5	675.6	829.3	High	High	High	High	High	High	High	High	High	High	High	High	High	High	High	High	High	High	High	High	High	High	High	High	High	High	High	High	High	High	High	High	High	High	High	High	1
TRUE	High	Master Protein	D4A412	Uncharacterized protein OS=Rattus norvegicus OX=10116 PE=3 SV=1	0	4.42	17	2	5	2	127	15	11.21	15.56	2	protein metabolism;other metabolic processes	cytosol;translational apparatus	other molecular function	Pf01655							0	0													296	363.1	200.4	274.4	214	244.3	253.4	171.4	132.5	171.1	188.2	199.2	265.8	250.9	143.6	217.8	154.5	161.3	228.2	136.6	127.9	124.6	113.2	159.1	High	High	High	High	High	High	High	High	High	High	High	High	High	High	High	High	High	High	High	High	High	High	High	High	High	High	High	High	High	High	High	High	High	High	High	High	1
TRUE	High	Master Protein	M0R9L0	Nascent polypeptide-associated complex subunit alpha OS=Rattus norvegicus OX=10116 GN=Naca PE=1 SV=1	0	4.38	5	6	8	6	2163	220.1	9.32	16.67	6	stress response;transport;developmental processes;other biological processes	translational apparatus;nucleus;other cell component	other molecular function	Pf01849, Pf19026	288770	ENSRNOG00000002632	Naca	M0R9L0			0	0	172	155.1	217.1	179	192.6	136.9	181.3	94.7	107.7	175.7	114.4	267.2																									High	High	High	High	High	High	High	High	High	High	High	High	High	High	High	High	High	High	High	High	High	High	High	High	High	High	High	High	High	High	High	High	High	High	High	High	1
TRUE	High	Master Protein	A0A0G2K542	UTP--glucose-1-phosphate uridylyltransferase OS=Rattus norvegicus OX=10116 GN=Ugp2 PE=1 SV=1	0	4.378	16	8	10	8	507	56.9	7.33	11.71	8	other metabolic processes;developmental processes	other cell component	other molecular function	Pf01704		ENSRNOG00000008079	Ugp2	A0A0G2K542	Glucuronidation		1	0	441	204	884.5	592.2	1061.8	1220.8	328.8	955.7	695.6	885.4	782.1	1050.4																									Medium	Medium	Medium	Medium	Medium	Medium	Medium	Medium	Medium	Medium	Medium	Medium	Medium	Medium	Medium	Medium	Medium	Medium	Medium	Medium	Medium	Medium	Medium	Medium	High	High	High	High	High	High	High	High	High	High	High	High	1
TRUE	High	Master Protein	G3V7L8	ATPase, H+ transporting, V1 subunit E isoform 1, isoform CRA_a OS=Rattus norvegicus OX=10116 GN=Atp6v1e1 PE=1 SV=1	0	4.361	16	3	4	3	226	26.1	8.43	9.85	3	transport	plasma membrane;other membranes;cytosol;other cytoplasmic organelle;other cell component	transporter activity;other molecular function	Pf01991		ENSRNOG00000011905	Atp6v1e1	G3V7L8			0	0	218.9	198.5	210.3	177.3	209.4	164.4	246.4	239.8	237.6	180.9	182.1	255.9																									High	High	High	High	High	High	High	High	High	High	High	High	Not Found	Not Found	Not Found	Not Found	Not Found	Not Found	Not Found	Not Found	Not Found	Not Found	Not Found	Not Found	High	High	High	High	High	High	High	High	High	High	High	High	1
TRUE	High	Master Protein	B2RZB6	U6 snRNA-associated Sm-like protein LSm8 OS=Rattus norvegicus OX=10116 GN=Lsm8 PE=1 SV=1	0	4.331	17	1	1	1	96	10.4	4.48	3.88	1	RNA metabolism OR transcription;other metabolic processes	nucleus;other cell component	nucleic acid binding activity	Pf01423	296913	ENSRNOG00000058677	Lsm8	B2RZB6; rno:296913		mRNA Splicing - Major Pathway	1	0																									80.5	78.3	96.9	99.5	84.7	59.2	57.5	97.4	135.1	183.2	68.7	87.4	Not Found	Not Found	Not Found	Not Found	Not Found	Not Found	Not Found	Not Found	Not Found	Not Found	Not Found	Not Found	Not Found	Not Found	Not Found	Not Found	Not Found	Not Found	Not Found	Not Found	Not Found	Not Found	Not Found	Not Found	High	High	High	High	High	High	High	High	High	High	High	High	1
TRUE	High	Master Protein	F1M0K6	60S ribosomal protein L18a OS=Rattus norvegicus OX=10116 PE=3 SV=2	0	4.323	28	5	11	5	174	20.4	10.52	12.22	5	protein metabolism;other metabolic processes	cytosol;translational apparatus	other molecular function	Pf01775							0	0	280.1	310.5	318.5	263.2	304.2	319.9	302.7	410.1	504.3	528.8	780.3	290	289.1	403.7	238	350.9	255.7	172	219.6	262.8	150.7	263.4	205.4	227.7													Low	Low	Low	Low	Low	Low	Low	Low	Low	Low	Low	Low	High	High	High	High	High	High	High	High	High	High	High	High	High	High	High	High	High	High	High	High	High	High	High	High	1
TRUE	High	Master Protein	A0A0G2JV31	X-prolyl aminopeptidase (Aminopeptidase P) 1, soluble, isoform CRA_a OS=Rattus norvegicus OX=10116 GN=Xpnpep1 PE=1 SV=1	0	4.25	7	6	9	6	666	74.6	5.9	14.53	6	protein metabolism;other metabolic processes	cytosol	other molecular function	Pf00557, Pf01321, Pf16188, Pf16189		ENSRNOG00000012084	Xpnpep1	A0A0G2JV31			0	0																									222.5	284.1	218.1	251.5	176.7	109.4	82	168.2	107.3	168.5	116.9	58.6	High	High	High	High	High	High	High	High	High	High	High	High	Medium	Medium	Medium	Medium	Medium	Medium	Medium	Medium	Medium	Medium	Medium	Medium	High	High	High	High	High	High	High	High	High	High	High	High	1
TRUE	High	Master Protein	A0A0G2K3H2	Dedicator of cytokinesis 7 OS=Rattus norvegicus OX=10116 GN=Dock7 PE=1 SV=1	0	4.239	6	10	50	2	2129	241.1	6.79	96.67	10	cell cycle OR cell proliferation;cell organization and biogenesis;transport;developmental processes;signal transduction;other biological processes	nucleus	enzyme regulator activity;other molecular function	Pf06920, Pf11878, Pf14429		ENSRNOG00000008298	Dock7	A0A0G2K3H2		RAC1 GTPase cycle; Factors involved in megakaryocyte development and platelet production; CDC42 GTPase cycle; MET activates RAP1 and RAC1	4	1	1752.8	505.6	1761.3	1410	1935.9	3528.6	1372.3	2156.1	3024.9	1426.3	2873.3	1884.4	2078.3	806.7	2821.6	2004.7	2769.3	4438.7	1933.9	2738.8	3960.3	1999.8	3918.9	2885.5	1191.8	397.5	1403	1082	1508.5	2508.3	979	1539	2296.9	1159.5	2080.7	1454.5	Low	Low	Low	Low	Low	Low	Low	Low	Low	Low	Low	Low	Not Found	Not Found	Not Found	Not Found	Not Found	Not Found	Not Found	Not Found	Not Found	Not Found	Not Found	Not Found	Not Found	Not Found	Not Found	Not Found	Not Found	Not Found	Not Found	Not Found	Not Found	Not Found	Not Found	Not Found	1
TRUE	High	Master Protein	A0A140TAJ3	Far upstream element-binding protein 1 OS=Rattus norvegicus OX=10116 GN=Fubp1 PE=1 SV=1	0	4.239	13	8	12	7	642	67.5	7.61	16.27	8	other biological processes	nucleus	nucleic acid binding activity	Pf00013, Pf09005		ENSRNOG00000043370	Fubp1	A0A140TAJ3			0	0	266.4	283.3	446.9	400.3	319.5	188.3	174.6	219.4	170.1	346.2	182.1	445.1													184	197.5	244.2	222.3	178.7	135.4	150.3	173.2	150.6	230.8	200.5	284.4	High	High	High	High	High	High	High	High	High	High	High	High	Low	Low	Low	Low	Low	Low	Low	Low	Low	Low	Low	Low	High	High	High	High	High	High	High	High	High	High	High	High	1
TRUE	High	Master Protein	A0A0G2JW88	Microtubule-associated protein OS=Rattus norvegicus OX=10116 GN=Map4 PE=1 SV=1	0	4.2	4	6	8	6	2201	233.3	5.62	14.04	6	cell organization and biogenesis	plasma membrane;other membranes;cytosol;cytoskeleton	cytoskeletal activity	Pf00418	367171	ENSRNOG00000020748	Map4	A0A0G2JW88			0	0	260.5	260.5	212	206.4	165.9	180	254.7	201.5	210.4	267	173.4	222.1	473.2	579	290.9	386.8	402.4	545.3	772	277.7	331.3	437.9	219.5	545.9													High	High	High	High	High	High	High	High	High	High	High	High	High	High	High	High	High	High	High	High	High	High	High	High	High	High	High	High	High	High	High	High	High	High	High	High	1
TRUE	High	Master Protein	B0BMY8	Histone H3 OS=Rattus norvegicus OX=10116 GN=H3f3b PE=2 SV=1	0	4.162	26	5	8	1	136	15.3	11.27	17.27	5	cell cycle OR cell proliferation;cell organization and biogenesis;other biological processes	nucleus;other cell component	nucleic acid binding activity;other molecular function	Pf00125	100361558; 117056		H3f3b	B0BMY8; rno:100361558; rno:117056			0	1													217.4	354.9	585.1	278.7	457.6	200.7	167.7	585	241.4	615.7	490.8	228.9													Not Found	Not Found	Not Found	Not Found	Not Found	Not Found	Not Found	Not Found	Not Found	Not Found	Not Found	Not Found	Medium	Medium	Medium	Medium	Medium	Medium	Medium	Medium	Medium	Medium	Medium	Medium	High	High	High	High	High	High	High	High	High	High	High	High	1
TRUE	High	Master Protein	A0A0G2K3N1	Golgi brefeldin A-resistant guanine nucleotide exchange factor 1 OS=Rattus norvegicus OX=10116 GN=Gbf1 PE=1 SV=1	0	4.097	8	12	15	11	1850	205.2	5.78	22.1	12	cell organization and biogenesis;other metabolic processes;transport;other biological processes	other membranes;cytosol;mitochondrion;ER/Golgi;other cytoplasmic organelle;other cell component	enzyme regulator activity;other molecular function	Pf01369, Pf12783		ENSRNOG00000026048	Gbf1	A0A0G2K3N1			0	0													193.6	194.4	253.3	250.6	243.1	475.3	238.3	277.7	437.5	308.7	371.7	437.2	35.2	37.2	39.5	51.1	99.7	537.8	548	121.4	297	86.1	116.9	52	High	High	High	High	High	High	High	High	High	High	High	High	Low	Low	Low	Low	Low	Low	Low	Low	Low	Low	Low	Low	High	High	High	High	High	High	High	High	High	High	High	High	1
TRUE	High	Master Protein	D4AE96	Importin 7 OS=Rattus norvegicus OX=10116 GN=Ipo7 PE=1 SV=1	0	4.095	3	2	3	2	1038	119.4	4.82	11.39	2	stress response;transport	cytosol;nucleus	other molecular function	Pf03810, Pf08506	308939	ENSRNOG00000010427	Ipo7	D4AE96; rno:308939			0	0	145.3	208.5	240.8	271.3	164.5	100.4	78.5	106.7	91.6	160.2	119.7	177.3													117	160.3	159.8	157.3	99.7	103.9	75.9	120.1	82.5	172.2	133.6	129	High	High	High	High	High	High	High	High	High	High	High	High	Not Found	Not Found	Not Found	Not Found	Not Found	Not Found	Not Found	Not Found	Not Found	Not Found	Not Found	Not Found	High	High	High	High	High	High	High	High	High	High	High	High	1
TRUE	High	Master Protein	D3ZQ25	Fibulin-1 OS=Rattus norvegicus OX=10116 GN=Fbln1 PE=1 SV=1	0	4.091	8	5	11	5	705	78	5.16	14.34	5	cell organization and biogenesis;protein metabolism;other metabolic processes;stress response;developmental processes;other biological processes	non-structural extracellular;extracellular matrix	enzyme regulator activity;extracellular structural activity;other molecular function	Pf07645, Pf12662	315191	ENSRNOG00000014137	Fbln1	D3ZQ25; rno:315191			0	0													98.7	57.6	190.2	110.2	66.3	103.1	54.5	148.5	98	115.8	101.9	125.5	131.9	92.1	167.9	115.6	90.9	105.7	76.8	165.7	130	161.2	174.5	152.2	High	High	High	High	High	High	High	High	High	High	High	High	High	High	High	High	High	High	High	High	High	High	High	High	High	High	High	High	High	High	High	High	High	High	High	High	1
TRUE	High	Master Protein	Q5U2S7	Proteasome (Prosome, macropain) 26S subunit, non-ATPase, 3 OS=Rattus norvegicus OX=10116 GN=Psmd3 PE=1 SV=1	0	4.041	3	1	3	1	530	60.7	8.44	11.53	1	protein metabolism;other metabolic processes;other biological processes	other cell component	enzyme regulator activity	Pf01399, Pf08375	287670	ENSRNOG00000028103	Psmd3	Q5U2S7; rno:287670	Proteasome degradation; TNF-alpha NF-kB signaling pathway	Neddylation; Autodegradation of Cdh1 by Cdh1:APC/C; APC/C:Cdc20 mediated degradation of Securin; APC/C:Cdh1 mediated degradation of Cdc20 and other APC/C:Cdh1 targeted proteins in late mitosis/early G1; Cdc20:Phospho-APC/C mediated degradation of Cyclin A; Separation of Sister Chromatids; CDK-mediated phosphorylation and removal of Cdc6; Antigen processing: Ubiquitination & Proteasome degradation; The role of GTSE1 in G2/M progression after G2 checkpoint; Dectin-1 mediated noncanonical NF-kB signaling; NIK-->noncanonical NF-kB signaling; ABC-family proteins mediated transport; MAPK6/MAPK4 signaling; Neutrophil degranulation; Orc1 removal from chromatin; Regulation of RAS by GAPs; Autodegradation of the E3 ubiquitin ligase COP1; Activation of NF-kappaB in B cells; Oxygen-dependent proline hydroxylation of Hypoxia-inducible Factor Alpha; Cross-presentation of soluble exogenous antigens (endosomes); SCF(Skp2)-mediated degradation of p27/p21; Degradation of beta-catenin by the destruction complex; Regulation of ornithine decarboxylase (ODC); AUF1 (hnRNP D0) binds and destabilizes mRNA; Asymmetric localization of PCP proteins; Degradation of AXIN; Degradation of DVL; Hedgehog ligand biogenesis; Degradation of GLI1 by the proteasome; GLI3 is processed to GLI3R by the proteasome; Hedgehog 'on' state; UCH proteinases; Ub-specific processing proteases; CDT1 association with the CDC6:ORC:origin complex; G2/M Checkpoints; Ubiquitin Mediated Degradation of Phosphorylated Cdc25A; Ubiquitin-dependent degradation of Cyclin D; FBXL7 down-regulates AURKA during mitotic entry and in early mitosis; ROS sensing by NFE2L2; RUNX1 regulates transcription of genes involved in differentiation of HSCs; Regulation of RUNX3 expression and activity; Regulation of PTEN stability and activity	45	0													289.7	500.9	471.7	474.1	276.5	208.4	108.3	270.8	159.8	439.6	149	151.1	367.3	608.3	559.2	547.3	334.2	235.1	115	299.7	207.3	505.6	226.4	184.8	High	High	High	High	High	High	High	High	High	High	High	High	High	High	High	High	High	High	High	High	High	High	High	High	High	High	High	High	High	High	High	High	High	High	High	High	1
TRUE	High	Master Protein	D4A2G9	RAN-binding protein 1 OS=Rattus norvegicus OX=10116 GN=Ranbp1 PE=1 SV=1	0	4.01	18	5	8	5	203	23.6	5.22	12.63	5	cell cycle OR cell proliferation;cell organization and biogenesis;transport;other biological processes	cytosol;cytoskeleton;nucleus;other cell component	enzyme regulator activity	Pf00638	360739	ENSRNOG00000001884	Ranbp1	D4A2G9; rno:360739			0	0	188.9	159.6	123.3	159.8	163.5	110.6	208.2	52.8	92.6	87.9	72.8	107.9	236.3	278.2	159.5	225.1	171.4	121.3	252.4	110.8	95.3	159.4	98.8	152.9	161	152	84.4	140.7	142.6	120.9	200.7	49.3	87.7	65.9	90.9	99.6	High	High	High	High	High	High	High	High	High	High	High	High	High	High	High	High	High	High	High	High	High	High	High	High	High	High	High	High	High	High	High	High	High	High	High	High	1
TRUE	High	Master Protein	A0A0H2UHX5	Atriopeptidase OS=Rattus norvegicus OX=10116 GN=Mme PE=3 SV=1	0	3.962	7	3	4	3	686	78.6	5.88	8.31	3	protein metabolism	other membranes	other molecular function	Pf01431, Pf05649		ENSRNOG00000009514	Mme	A0A0H2UHX5			0	0													400.3	552.9	448.7	361.7	392.7	244.3	129	839.8	274.1	785.2	308.9	195													Low	Low	Low	Low	Low	Low	Low	Low	Low	Low	Low	Low	High	High	High	High	High	High	High	High	High	High	High	High	High	High	High	High	High	High	High	High	High	High	High	High	1
TRUE	High	Master Protein	A0A0G2JSR7	Matrin-3 OS=Rattus norvegicus OX=10116 GN=Matr3 PE=1 SV=1	0	3.94	5	5	7	5	845	94.4	6.25	11.72	5	developmental processes	nucleus	nucleic acid binding activity;other molecular function		29150	ENSRNOG00000019875	Matr3	A0A0G2JSR7; rno:29150			0	0	318.5	422.9	325.2	384.1	281	197.9	162	248.2	262.7	315.2	293.1	338.4													725.7	981.3	993.7	848	848.3	402.4	255.4	1006.6	774.6	943.4	1199	685.3	High	High	High	High	High	High	High	High	High	High	High	High	Not Found	Not Found	Not Found	Not Found	Not Found	Not Found	Not Found	Not Found	Not Found	Not Found	Not Found	Not Found	High	High	High	High	High	High	High	High	High	High	High	High	1
TRUE	High	Master Protein	B0BN97	Thioredoxin domain-containing protein 12 (Fragment) OS=Rattus norvegicus OX=10116 GN=Txndc12 PE=2 SV=1	0	3.936	22	4	8	4	201	22.3	5.86	12.33	4		ER/Golgi	other molecular function	Pf13899			Txndc12	B0BN97			0	0	274.2	199.9	241.6	186.3	261.7	189.5	417.1	343	287.9	323.9	254.9	126.1													206.3	160.7	140.9	143.4	161.2	117.2	327.6	250.4	254.8	212.5	98.4	71.1	High	High	High	High	High	High	High	High	High	High	High	High	High	High	High	High	High	High	High	High	High	High	High	High	High	High	High	High	High	High	High	High	High	High	High	High	1
TRUE	High	Master Protein	A0A0G2KA25	Transmembrane 9 superfamily member OS=Rattus norvegicus OX=10116 GN=Tm9sf4 PE=1 SV=1	0	3.918	9	4	6	4	643	74.7	7.06	18.37	4		other membranes		Pf02990		ENSRNOG00000009406	Tm9sf4	A0A0G2KA25			0	0													171.6	318.5	238	297.7	111.9	127.9	35.9	300.5	57.2	419.4	97.2	42.7													High	High	High	High	High	High	High	High	High	High	High	High	High	High	High	High	High	High	High	High	High	High	High	High	High	High	High	High	High	High	High	High	High	High	High	High	1
TRUE	High	Master Protein	D4A1Q9	Tubulin tyrosine ligase-like 12 OS=Rattus norvegicus OX=10116 GN=Ttll12 PE=1 SV=1	0	3.869	5	3	5	3	639	73.9	5.64	12.54	3	cell organization and biogenesis;protein metabolism;other metabolic processes;other biological processes	other cell component	cytoskeletal activity;other molecular function	Pf03133	300105	ENSRNOG00000022623	Ttll12	D4A1Q9; rno:300105		Carboxyterminal post-translational modifications of tubulin	1	0	252.7	344.6	310.9	309.8	271.6	185.3	115.7	187.1	136.9	254.9	176.9	124.9	285.9	394.9	255.9	299.5	220.8	146.1	86.4	138.3	89.9	171.1	125.5	72.2													High	High	High	High	High	High	High	High	High	High	High	High	High	High	High	High	High	High	High	High	High	High	High	High	High	High	High	High	High	High	High	High	High	High	High	High	1
TRUE	High	Master Protein	Q6MG79	C4a anaphylatoxin OS=Rattus norvegicus OX=10116 GN=C4a PE=4 SV=1	0	3.867	6	9	11	3	1737	192.1	7.4	14.82	9	stress response;other biological processes	non-structural extracellular;other cell component	enzyme regulator activity	Pf00207, Pf01759, Pf01821, Pf01835, Pf07677, Pf07678, Pf07703, Pf17789, Pf17791	24233		C4a	Q6MG79; rno:24233	Complement and coagulation cascades; Complement activation - classical pathway		2	1	272.9	399.8	316.8	264.9	225.2	298.3	169.5	302.2	205.3	237.7	353.7	203.3													685.2	1141.2	929.9	795.2	669	873.8	458.7	761.3	748.8	787.7	1089.5	687.8	Not Found	Not Found	Not Found	Not Found	Not Found	Not Found	Not Found	Not Found	Not Found	Not Found	Not Found	Not Found	Not Found	Not Found	Not Found	Not Found	Not Found	Not Found	Not Found	Not Found	Not Found	Not Found	Not Found	Not Found	Low	Low	Low	Low	Low	Low	Low	Low	Low	Low	Low	Low	1
TRUE	High	Master Protein	Q6MG90	C4a anaphylatoxin OS=Rattus norvegicus OX=10116 GN=C4b PE=1 SV=1	0	3.856	6	8	10	2	1737	192	7.05	17.23	8	stress response;other biological processes	non-structural extracellular;other cell component	enzyme regulator activity;other molecular function	Pf00207, Pf01759, Pf01821, Pf01835, Pf07677, Pf07678, Pf07703, Pf17789, Pf17791	406161	ENSRNOG00000030729	C4b	E9PSV0; Q6MG90; rno:406161		Initial triggering of complement; Regulation of Complement cascade; Regulation of Insulin-like Growth Factor (IGF) transport and uptake by Insulin-like Growth Factor Binding Proteins (IGFBPs); Post-translational protein phosphorylation; Activation of C3 and C5	5	0													318	521.8	292.6	431.3	232.4	101.5	43.7	361.1	70.8	330.5	120.7	349.7													Not Found	Not Found	Not Found	Not Found	Not Found	Not Found	Not Found	Not Found	Not Found	Not Found	Not Found	Not Found	Low	Low	Low	Low	Low	Low	Low	Low	Low	Low	Low	Low	Low	Low	Low	Low	Low	Low	Low	Low	Low	Low	Low	Low	1
TRUE	High	Master Protein	D4ABV5	Calmodulin-2 OS=Rattus norvegicus OX=10116 GN=Calm2 PE=1 SV=1	0	3.822	19	2	6	2	149	16.8	4.22	18.43	2	other biological processes		enzyme regulator activity;other molecular function	Pf13499		ENSRNOG00000030871	Calm2	D4ABV5			0	0	46.9	52	56.6	44	152.6	112.4	713.5	83.9	343.3	82.7	93.6	92.7	47.8	37.8	56.3	27.2	125.4	0	750.9	125.7	370.3	35.2	70.6	113.4	41.9	28.5	53	27.8	86.3	79.8	516.6	87.3	277.4	40.3	55.7	64.8	High	High	High	High	High	High	High	High	High	High	High	High	High	High	High	High	High	Not Found	High	High	High	High	High	High	High	High	High	High	High	High	High	High	High	High	High	High	1
TRUE	High	Master Protein	A0A0G2K4C4	40S ribosomal protein S9 OS=Rattus norvegicus OX=10116 GN=Rps9 PE=1 SV=1	0	3.742	38	7	13	3	136	16.3	10.93	15.89	7	protein metabolism;other metabolic processes	translational apparatus	nucleic acid binding activity;other molecular function	Pf00163, Pf01479		ENSRNOG00000058909	Rps9	A0A0G2K4C4			0	0																									302.3	241.9	735.2	424.9	424.1	399.4	224.7	476.7	660.1	604.5	833.4	423.4	High	High	High	High	High	High	High	High	High	High	High	High	Medium	Medium	Medium	Medium	Medium	Medium	Medium	Medium	Medium	Medium	Medium	Medium	Low	Low	Low	Low	Low	Low	Low	Low	Low	Low	Low	Low	1
TRUE	High	Master Protein	D3ZYS7	G3BP stress granule assembly factor 1 OS=Rattus norvegicus OX=10116 GN=G3bp1 PE=1 SV=1	0	3.736	11	7	11	6	465	51.8	5.59	17.09	7	cell organization and biogenesis;stress response;other biological processes	cytosol;other cell component	nucleic acid binding activity;other molecular function	Pf00076, Pf02136	171092	ENSRNOG00000013186	G3bp1	D3ZYS7; rno:171092			0	0	586.9	788.2	685.1	776.3	764	557.2	1062.5	675.1	676.4	938.8	617.3	1244.4																									High	High	High	High	High	High	High	High	High	High	High	High	High	High	High	High	High	High	High	High	High	High	High	High	High	High	High	High	High	High	High	High	High	High	High	High	1
TRUE	High	Master Protein	G3V8U9	Proteasome subunit beta OS=Rattus norvegicus OX=10116 GN=Psmb4 PE=1 SV=2	0	3.7	8	2	5	2	232	25.7	6.34	12.91	2	protein metabolism;other metabolic processes;other biological processes	cytoskeleton;mitochondrion;nucleus;other cell component	other molecular function	Pf00227		ENSRNOG00000020979	Psmb4	G3V8U9	Proteasome degradation		1	0	149.8	152	103.1	121.3	106.2	110.6	151.5	119.9	161.1	101.6	166.5	89.1	169.7	156.6	220.1	202.2	185.5	120.2	149.8	152	121.6	176.2	181.9	129.9													High	High	High	High	High	High	High	High	High	High	High	High	High	High	High	High	High	High	High	High	High	High	High	High	High	High	High	High	High	High	High	High	High	High	High	High	1
TRUE	High	Master Protein	Q6IE66	Trypsin 10 OS=Rattus norvegicus OX=10116 GN=Try10 PE=2 SV=1	0	3.657	4	1	6	1	246	26.1	5.03	16.34	1	protein metabolism	non-structural extracellular	other molecular function	Pf00089	408247		Try10	Q6IE66; rno:408247			0	0	332.2	196.1	254.3	237.6	188.2	464.5	125.3	337	275.8	301.5	293.1	195.8																									High	High	High	High	High	High	High	High	High	High	High	High	High	High	High	High	High	High	High	High	High	High	High	High	High	High	High	High	High	High	High	High	High	High	High	High	1
TRUE	High	Master Protein	Q9QWQ4	Nucleoside diphosphate kinase alpha isoform (Fragment) OS=Rattus norvegicus OX=10116 PE=4 SV=1	0	3.648	21	2	6	2	42	4.9	10.95	11.44	2	other metabolic processes		kinase activity	Pf00334							0	0	267.7	314.3	256.8	247.4	221.7	238.5	371.3	127.1	195.3	168.8	123.1	203.6	305.4	400.9	307.9	297.3	240.7	215	411.4	109.7	162.5	218.1	109.8	250.7	317.9	410.5	348.3	286.9	267.6	314.8	453.9	265.6	225.9	232.6	170.8	279.7	High	High	High	High	High	High	High	High	High	High	High	High	High	High	High	High	High	High	High	High	High	High	High	High	High	High	High	High	High	High	High	High	High	High	High	High	1
TRUE	High	Master Protein	Q5XFV9	Rps16 protein (Fragment) OS=Rattus norvegicus OX=10116 GN=Rps16 PE=2 SV=1	0	3.624	24	4	8	2	159	17.9	10.2	13.09	4	protein metabolism;other metabolic processes	translational apparatus	other molecular function	Pf00380			Rps16	Q5XFV9			0	1	511.3	554.2	440.1	489.2	317.6	239.1	194.9	333.4	213.4	547.8	225.4	409.2	422.3	503.4	394.9	475.4	301.2	211.2	168.7	307.4	144.3	424.5	167.8	374.8													Low	Low	Low	Low	Low	Low	Low	Low	Low	Low	Low	Low	Not Found	Not Found	Not Found	Not Found	Not Found	Not Found	Not Found	Not Found	Not Found	Not Found	Not Found	Not Found	Medium	Medium	Medium	Medium	Medium	Medium	Medium	Medium	Medium	Medium	Medium	Medium	1
TRUE	High	Master Protein	D4A8F2	Ras suppressor protein 1 OS=Rattus norvegicus OX=10116 GN=Rsu1 PE=1 SV=3	0	3.578	23	7	7	7	277	31.3	7.96	9.37	7	signal transduction;other biological processes	other cell component		Pf12799, Pf13855		ENSRNOG00000017595	Rsu1	D4A8F2		Regulation of cytoskeletal remodeling and cell spreading by IPP complex components	1	0	498.9	677.5	707.9	605.9	709.7	496.8	422.4	586.4	447.9	640.8	461.3	868.4																									Medium	Medium	Medium	Medium	Medium	Medium	Medium	Medium	Medium	Medium	Medium	Medium	High	High	High	High	High	High	High	High	High	High	High	High	Low	Low	Low	Low	Low	Low	Low	Low	Low	Low	Low	Low	1
TRUE	High	Master Protein	A0A0G2JYD0	Dynein heavy chain 7, axonemal OS=Rattus norvegicus OX=10116 GN=Dnah7 PE=3 SV=1	0	3.576	6	15	19	14	3697	423.5	6.06	19.43	15	cell organization and biogenesis;other biological processes	cytosol;cytoskeleton	cytoskeletal activity;other molecular function	Pf03028, Pf08393, Pf12774, Pf12775, Pf12777, Pf12780, Pf12781, Pf17852, Pf17857, Pf18198, Pf18199		ENSRNOG00000060984	Dnah7	A0A0G2JYD0			0	0													265.8	193.7	417.1	300.3	414	2421.7	701.8	676.4	1156.4	342.2	1478.8	512.3	262.4	373.7	505.4	334.8	363.2	302.1	148.6	318.7	300.1	509.2	311.8	503.3	Medium	Medium	Medium	Medium	Medium	Medium	Medium	Medium	Medium	Medium	Medium	Medium	Low	Low	Low	Low	Low	Low	Low	Low	Low	Low	Low	Low	Low	Low	Low	Low	Low	Low	Low	Low	Low	Low	Low	Low	1
TRUE	High	Master Protein	D4A1P2	Ribosomal protein L10-like OS=Rattus norvegicus OX=10116 GN=Rpl10l PE=1 SV=1	0	3.572	14	5	11	5	214	24.5	10.11	19.4	5	cell organization and biogenesis;protein metabolism;other metabolic processes;other biological processes	cytosol;ER/Golgi;translational apparatus;nucleus;other cell component	other molecular function	Pf00252	299106	ENSRNOG00000032720	Rpl10l	D4A1P2; rno:299106		SRP-dependent cotranslational protein targeting to membrane; Nonsense Mediated Decay (NMD) independent of the Exon Junction Complex (EJC); Nonsense Mediated Decay (NMD) enhanced by the Exon Junction Complex (EJC); L13a-mediated translational silencing of Ceruloplasmin expression; Formation of a pool of free 40S subunits; GTP hydrolysis and joining of the 60S ribosomal subunit; Major pathway of rRNA processing in the nucleolus and cytosol	7	0													204.9	169.7	133.1	197.1	149.6	97	244.7	156.5	99.8	182.9	131.7	217.1													High	High	High	High	High	High	High	High	High	High	High	High	High	High	High	High	High	High	High	High	High	High	High	High	Medium	Medium	Medium	Medium	Medium	Medium	Medium	Medium	Medium	Medium	Medium	Medium	1
TRUE	High	Master Protein	A0A6F8P9J1	Lysosomal associated membrane protein 1 OS=Rattus norvegicus OX=10116 GN=Lamp1 PE=2 SV=1	0	3.543	5	2	5	2	407	44	8.07	16.88	2		other membranes;other cytoplasmic organelle		Pf01299			Lamp1	A0A6F8P9J1			0	0	238.4	254	173.2	155.5	217.3	242.7	448.9	428.1	258.7	287.7	182.1	72.3	175.3	185.9	139.9	115.4	149.6	166	323.7	271.9	186.1	171.1	141.1	71.6	308.4	291	232.5	173.9	269.1	229.6	460.6	451.5	238.2	291.3	167	102.7	High	High	High	High	High	High	High	High	High	High	High	High	High	High	High	High	High	High	High	High	High	High	High	High	High	High	High	High	High	High	High	High	High	High	High	High	1
TRUE	High	Master Protein	B2GVB1	Protein S100 OS=Rattus norvegicus OX=10116 GN=S100a6 PE=2 SV=1	0	3.514	27	3	8	3	89	10	5.48	18.58	3		plasma membrane;other membranes;cytosol;nucleus;other cell component	cytoskeletal activity;other molecular function	Pf01023	85247		S100a6	B2GVB1; rno:85247	Prostaglandin synthesis and regulation		1	0	82.1	69.6	75.2	62	103.7	0	825.1	155.9	453	81	105.8	54.7	159.6	158	183.4	165.5	278.4	184.2	1192.5	266.2	532.8	127.5	192.9	131.1													High	High	High	High	High	High	High	High	High	High	High	High	High	High	High	High	High	High	High	High	High	High	High	High	High	High	High	High	High	High	High	High	High	High	High	High	1
TRUE	High	Master Protein	F1MAA5	RAN GTPase-activating protein 1 OS=Rattus norvegicus OX=10116 GN=Rangap1 PE=1 SV=2	0	3.512	8	4	6	4	586	63.1	4.72	10.28	4	stress response;signal transduction;other biological processes	other membranes;cytosol;cytoskeleton;nucleus;other cell component	enzyme regulator activity;nucleic acid binding activity;other molecular function	Pf07834, Pf13516	362965	ENSRNOG00000031789	Rangap1	F1MAA5; rno:362965		Separation of Sister Chromatids; Amplification of signal from unattached kinetochores via a MAD2 inhibitory signal; Resolution of Sister Chromatid Cohesion; RHO GTPases Activate Formins; EML4 and NUDC in mitotic spindle formation; SUMOylation of DNA replication proteins; Postmitotic nuclear pore complex (NPC) reformation	9	0	837	782.3	698.6	968.6	554.6	459.2	367.4	448.5	372.4	546.1	520.2	338.7																									High	High	High	High	High	High	High	High	High	High	High	High	High	High	High	High	High	High	High	High	High	High	High	High	Low	Low	Low	Low	Low	Low	Low	Low	Low	Low	Low	Low	1
TRUE	High	Master Protein	F1LRB8	S-adenosylmethionine synthase OS=Rattus norvegicus OX=10116 GN=Mat2a PE=1 SV=2	0	3.494	9	3	4	3	395	43.6	6.37	8.52	3	cell organization and biogenesis;other metabolic processes;other biological processes	other cell component	other molecular function	Pf00438, Pf02772, Pf02773		ENSRNOG00000013520	Mat2a	F1LRB8	Methylation		1	0	121.2	104.1	114	116.2	93.8	83.7	67.9	163.1	94.6	153.3	152.6	122.6																									High	High	High	High	High	High	High	High	High	High	High	High	Not Found	Not Found	Not Found	Not Found	Not Found	Not Found	Not Found	Not Found	Not Found	Not Found	Not Found	Not Found	High	High	High	High	High	High	High	High	High	High	High	High	1
TRUE	High	Master Protein	A0A0G2JYS8	Serine/threonine-protein phosphatase OS=Rattus norvegicus OX=10116 GN=Ppp1ca PE=1 SV=1	0	3.427	16	3	5	3	317	36	6.54	14.48	3	protein metabolism;other metabolic processes;other biological processes	nucleus;other cell component	other molecular function	Pf00149, Pf16891		ENSRNOG00000018708	Ppp1ca	A0A0G2JYS8			0	0																									181.9	212.3	224.4	234.4	172.5	105.7	124.4	203.6	125.8	159.4	161.5	147.2	High	High	High	High	High	High	High	High	High	High	High	High	High	High	High	High	High	High	High	High	High	High	High	High	Medium	Medium	Medium	Medium	Medium	Medium	Medium	Medium	Medium	Medium	Medium	Medium	1
TRUE	High	Master Protein	Q6AYS3	Carboxypeptidase OS=Rattus norvegicus OX=10116 GN=Ctsa PE=1 SV=1	0	3.382	8	5	10	5	456	51.2	5.24	16.2	5	protein metabolism;other biological processes	other membranes;other cytoplasmic organelle	other molecular function	Pf00450		ENSRNOG00000015857	Ctsa	Q6AYS3		Neutrophil degranulation; MHC class II antigen presentation; Glycosphingolipid metabolism; Sialic acid metabolism	4	0	169.4	183.7	174	157.2	204	119.6	530.6	189.5	278.8	210.2	100.6	211.6	907.5	851.6	724.2	862.6	983.4	585.6	1698.2	902.7	1055.7	696.2	525.3	286.4	194.8	203.3	193.9	179.3	265.5	150.5	284.8	189.7	204.2	188.7	196.7	88.3	Medium	Medium	Medium	Medium	Medium	Medium	Medium	Medium	Medium	Medium	Medium	Medium	Medium	Medium	Medium	Medium	Medium	Medium	Medium	Medium	Medium	Medium	Medium	Medium	High	High	High	High	High	High	High	High	High	High	High	High	1
TRUE	High	Master Protein	Q156J1	Bcl-2-interacting death suppressor OS=Rattus norvegicus OX=10116 PE=2 SV=1	0	3.38	7	3	4	3	574	61.5	7.01	7.38	3			other molecular function	Pf00397, Pf02179							0	0	385	565.9	419	462.7	316.1	446	264.5	430.5	350.3	516.8	437	271.1																									High	High	High	High	High	High	High	High	High	High	High	High	Low	Low	Low	Low	Low	Low	Low	Low	Low	Low	Low	Low	Not Found	Not Found	Not Found	Not Found	Not Found	Not Found	Not Found	Not Found	Not Found	Not Found	Not Found	Not Found	1
TRUE	High	Master Protein	G3V6Y6	Alpha-1,4 glucan phosphorylase OS=Rattus norvegicus OX=10116 GN=Pygb PE=1 SV=2	0	3.378	7	6	10	3	846	96.7	6.9	17.51	6	other metabolic processes	other cell component	other molecular function	Pf00343		ENSRNOG00000007583	Pygb	B2GV03; G3V6Y6			0	0	188.9	272.9	191.8	227.7	181.7	132.7	85.5	173.9	157	279.1	147.4	127.3													213.7	213.4	259.4	240.3	186.5	150.5	114	191	202.2	254.6	174.5	151.9	High	High	High	High	High	High	High	High	High	High	High	High	High	High	High	High	High	High	High	High	High	High	High	High	High	High	High	High	High	High	High	High	High	High	High	High	1
TRUE	High	Master Protein	F1M9V7	Aminopeptidase OS=Rattus norvegicus OX=10116 GN=Npepps PE=1 SV=1	0	3.302	6	6	10	6	920	103.3	5.77	15.68	6	protein metabolism;other metabolic processes;stress response	other membranes;other cell component	other molecular function	Pf01433, Pf11838, Pf17900	50558	ENSRNOG00000023095	Npepps	F1M9V7; rno:50558		Antigen processing: Ubiquitination & Proteasome degradation	1	0																									359.1	435.4	323.1	413.3	287.7	289.4	404.6	295.9	383.7	287.6	282.1	321.6	High	High	High	High	High	High	High	High	High	High	High	High	High	High	High	High	High	High	High	High	High	High	High	High	High	High	High	High	High	High	High	High	High	High	High	High	1
TRUE	High	Master Protein	F7FJQ3	Epididymal secretory protein E1 OS=Rattus norvegicus OX=10116 GN=Npc2 PE=1 SV=1	0	3.278	25	4	7	4	152	16.7	7.93	15.84	4	cell organization and biogenesis;transport;other biological processes	non-structural extracellular;other cytoplasmic organelle	transporter activity;other molecular function	Pf02221	286898	ENSRNOG00000012062	Npc2	F7FJQ3; rno:286898		LDL clearance; Neutrophil degranulation	2	0	305.5	300.5	207.8	196.5	364.5	191.3	491.5	274.6	220.4	249.8	208.1	116.6	232.5	279.3	214.9	200.1	255.2	199.1	383.7	237.7	207	164.4	211.7	76	318.6	338.6	349.2	288.2	402.4	301.5	443.4	390.8	345.5	311.4	445.5	207	High	High	High	High	High	High	High	High	High	High	High	High	Medium	Medium	Medium	Medium	Medium	Medium	Medium	Medium	Medium	Medium	Medium	Medium	Medium	Medium	Medium	Medium	Medium	Medium	Medium	Medium	Medium	Medium	Medium	Medium	1
TRUE	High	Master Protein	Q5PPG2	Asparaginyl endopeptidase OS=Rattus norvegicus OX=10116 GN=Lgmn PE=1 SV=1	0	3.265	3	1	3	1	435	49.4	6.58	11.55	1	cell organization and biogenesis;protein metabolism;other metabolic processes;other biological processes	non-structural extracellular;other cytoplasmic organelle;other cell component	other molecular function	Pf01650	63865	ENSRNOG00000007089	Lgmn	Q5PPG2			0	0	506.1	525.9	326.9	505	259.3	213.4	139	206.3	142.9	339.4	171.7	197.6	653	759.7	471.7	716.5	350.1	282.9	170.7	346.2	212.4	496.6	268.2	279	962.5	1002.9	570	988.3	500.1	385.5	236.8	478	338.3	707.1	380.5	389	High	High	High	High	High	High	High	High	High	High	High	High	High	High	High	High	High	High	High	High	High	High	High	High	High	High	High	High	High	High	High	High	High	High	High	High	1
TRUE	High	Master Protein	F1LMQ3	26S proteasome non-ATPase regulatory subunit 8 OS=Rattus norvegicus OX=10116 GN=Psmd8 PE=1 SV=1	0	3.258	16	4	6	4	353	39.9	9.54	5.69	4	protein metabolism;other metabolic processes	cytosol;nucleus;other cell component		Pf10075	292766	ENSRNOG00000037580	Psmd8	F1LMQ3; rno:292766	Proteasome degradation	Regulation of RAS by GAPs; Autodegradation of the E3 ubiquitin ligase COP1; Neddylation; Activation of NF-kappaB in B cells; Oxygen-dependent proline hydroxylation of Hypoxia-inducible Factor Alpha; Cross-presentation of soluble exogenous antigens (endosomes); Autodegradation of Cdh1 by Cdh1:APC/C; APC/C:Cdc20 mediated degradation of Securin; APC/C:Cdh1 mediated degradation of Cdc20 and other APC/C:Cdh1 targeted proteins in late mitosis/early G1; Cdc20:Phospho-APC/C mediated degradation of Cyclin A; SCF(Skp2)-mediated degradation of p27/p21; Degradation of beta-catenin by the destruction complex; Separation of Sister Chromatids; Regulation of ornithine decarboxylase (ODC); ABC-family proteins mediated transport; AUF1 (hnRNP D0) binds and destabilizes mRNA; Asymmetric localization of PCP proteins; Degradation of AXIN; Degradation of DVL; Hedgehog ligand biogenesis; Dectin-1 mediated noncanonical NF-kB signaling; Degradation of GLI1 by the proteasome; GLI3 is processed to GLI3R by the proteasome; Hedgehog 'on' state; NIK-->noncanonical NF-kB signaling; MAPK6/MAPK4 signaling; UCH proteinases; Ub-specific processing proteases; CDT1 association with the CDC6:ORC:origin complex; Orc1 removal from chromatin; CDK-mediated phosphorylation and removal of Cdc6; G2/M Checkpoints; Ubiquitin Mediated Degradation of Phosphorylated Cdc25A; Ubiquitin-dependent degradation of Cyclin D; The role of GTSE1 in G2/M progression after G2 checkpoint; FBXL7 down-regulates AURKA during mitotic entry and in early mitosis; ROS sensing by NFE2L2; RUNX1 regulates transcription of genes involved in differentiation of HSCs; Regulation of RUNX3 expression and activity; Regulation of PTEN stability and activity; Antigen processing: Ubiquitination & Proteasome degradation	43	0																									166.4	168.2	139.1	166.3	141.5	116	136.1	158.1	101.1	130.1	146.6	88.3	High	High	High	High	High	High	High	High	High	High	High	High	Medium	Medium	Medium	Medium	Medium	Medium	Medium	Medium	Medium	Medium	Medium	Medium	High	High	High	High	High	High	High	High	High	High	High	High	1
TRUE	High	Master Protein	F1LN42	Tensin 1 OS=Rattus norvegicus OX=10116 GN=Tns1 PE=1 SV=2	0	3.257	5	6	8	6	1909	203.8	7.77	16.67	6	cell organization and biogenesis;signal transduction;other biological processes	other cell component		Pf00017, Pf08416, Pf10409	301509	ENSRNOG00000014182	Tns1	F1LN42; rno:301509	Integrin-mediated cell adhesion		1	0	730.8	883.3	615.8	1023.7	494.4	317.5	260.4	331	344.3	466.8	544.5	339.9	596.4	853.4	500.7	878.1	444	241.5	308.1	259.4	282.3	463	327.7	283.4	498.5	658.1	437.1	691.6	350.3	221.2	223.3	317.4	256.8	406.7	380.5	203.3	High	High	High	High	High	High	High	High	High	High	High	High	High	High	High	High	High	High	High	High	High	High	High	High	High	High	High	High	High	High	High	High	High	High	High	High	1
TRUE	High	Master Protein	D3ZCT7	Protein transport protein SEC23 OS=Rattus norvegicus OX=10116 GN=Sec23b PE=1 SV=2	0	3.204	5	2	4	1	767	86.3	6.93	14.6	2	cell organization and biogenesis;transport	other membranes;cytosol;ER/Golgi;other cell component	enzyme regulator activity;other molecular function	Pf00626, Pf04810, Pf04811, Pf04815, Pf08033	362226	ENSRNOG00000008411	Sec23b	D3ZCT7; rno:362226			0	0													343.8	208.2	276.4	248.5	220.8	378.3	123.7	434.2	246.9	338.9	312.1	141.4													Not Found	Not Found	Not Found	Not Found	Not Found	Not Found	Not Found	Not Found	Not Found	Not Found	Not Found	Not Found	Low	Low	Low	Low	Low	Low	Low	Low	Low	Low	Low	Low	Not Found	Not Found	Not Found	Not Found	Not Found	Not Found	Not Found	Not Found	Not Found	Not Found	Not Found	Not Found	1
TRUE	High	Master Protein	F1M6G3	60S ribosomal protein L35 OS=Rattus norvegicus OX=10116 PE=3 SV=1	0	3.182	18	3	9	1	118	13.8	10.86	17.4	3	protein metabolism;RNA metabolism OR transcription;other metabolic processes	cytosol;translational apparatus	nucleic acid binding activity;other molecular function	Pf00831							0	1	294.4	180.2	315.1	291	385.7	487.9	379.1	618.8	584.8	554.7	598.3	492																									Medium	Medium	Medium	Medium	Medium	Medium	Medium	Medium	Medium	Medium	Medium	Medium	Low	Low	Low	Low	Low	Low	Low	Low	Low	Low	Low	Low	High	High	High	High	High	High	High	High	High	High	High	High	1
TRUE	High	Master Protein	M0RB67	Peptidylprolyl isomerase D-like 1 OS=Rattus norvegicus OX=10116 GN=Ppidl1 PE=4 SV=2	0	3.143	7	3	7	3	407	44.8	7.68	11.18	3	protein metabolism;other metabolic processes;transport;other biological processes	other cell component	other molecular function	Pf00160, Pf13176		ENSRNOG00000037230	Ppidl1	M0RB67			0	0													151.5	136.5	157.8	135.3	112.8	139.5	193.8	142.8	170.6	151	174.1	120.8													High	High	High	High	High	High	High	High	High	High	High	High	High	High	High	High	High	High	High	High	High	High	High	High	Low	Low	Low	Low	Low	Low	Low	Low	Low	Low	Low	Low	1
TRUE	High	Master Protein	A0A0G2K9C0	Vasodilator-stimulated phosphoprotein OS=Rattus norvegicus OX=10116 GN=Vasp PE=1 SV=1	0	3.098	11	3	5	3	375	39.6	8.37	12.29	3	cell organization and biogenesis;developmental processes	plasma membrane;other membranes;cytosol;cytoskeleton;other cell component	cytoskeletal activity;other molecular function	Pf00568, Pf08776		ENSRNOG00000016367	Vasp	A0A0G2K9C0		Cell-extracellular matrix interactions	1	0	129.6	138.5	147.8	143.6	144.7	86.1	236.6	160.7	127.8	175.7	85	225.7																									High	High	High	High	High	High	High	High	High	High	High	High	High	High	High	High	High	High	High	High	High	High	High	High	High	High	High	High	High	High	High	High	High	High	High	High	1
TRUE	High	Master Protein	A0A0G2JU43	Dynein light chain OS=Rattus norvegicus OX=10116 GN=LOC100361920 PE=3 SV=1	0	3.077	20	2	5	2	89	10.5	7.4	14.19	2	cell organization and biogenesis;other biological processes	cytoskeleton;other cell component	other molecular function	Pf01221	100361920	ENSRNOG00000052174	LOC100361920	A0A0G2JU43; rno:100361920			0	0																									128.5	166.1	178.6	127.7	136.4	135.4	75.5	139.1	132	150.2	200.5	93	High	High	High	High	High	High	High	High	High	High	High	High	High	High	High	High	High	High	High	High	High	High	High	High	High	High	High	High	High	High	High	High	High	High	High	High	1
TRUE	High	Master Protein	A0A140TAG5	MICOS complex subunit MIC60 OS=Rattus norvegicus OX=10116 GN=Immt PE=1 SV=1	0	3.026	10	6	9	6	608	67	5.8	13.76	6		other membranes;mitochondrion		Pf09731		ENSRNOG00000009097	Immt	A0A140TAG5			0	0	196.7	273.3	193.5	196.5	148.7	141.7	59.6	256.6	110.7	294.6	156.1	84	162.1	233	162.1	166.4	105.1	111.9	56.6	192	94.4	253.3	161.5	75.4	227.3	315.2	224.4	257.3	224.2	200	76.9	313.6	211.4	410.3	226.4	99.3	High	High	High	High	High	High	High	High	High	High	High	High	High	High	High	High	High	High	High	High	High	High	High	High	High	High	High	High	High	High	High	High	High	High	High	High	1
TRUE	High	Master Protein	A0A0G2K8E6	Vesicle-associated membrane protein-associated protein A OS=Rattus norvegicus OX=10116 GN=Vapa PE=1 SV=1	0	3.012	9	2	5	2	272	30.3	8.78	12.93	2	cell organization and biogenesis;transport;developmental processes;other biological processes	plasma membrane;other membranes;cytoskeleton;ER/Golgi;other cell component	cytoskeletal activity;other molecular function	Pf00635		ENSRNOG00000014765	Vapa	A0A0G2K8E6			0	0													284.7	201.1	227.7	202.2	192.2	375.5	238.8	373.6	217.8	402.6	216.4	140.8													Medium	Medium	Medium	Medium	Medium	Medium	Medium	Medium	Medium	Medium	Medium	Medium	High	High	High	High	High	High	High	High	High	High	High	High	High	High	High	High	High	High	High	High	High	High	High	High	1
TRUE	High	Master Protein	Q6PCT9	26S proteasome non-ATPase regulatory subunit 6 OS=Rattus norvegicus OX=10116 GN=Psmd6 PE=1 SV=1	0	2.884	4	1	3	1	389	45.6	5.52	11.17	1	protein metabolism;other metabolic processes;other biological processes	other cell component	enzyme regulator activity	Pf01399, Pf10602	289924	ENSRNOG00000006751	Psmd6	Q6PCT9; rno:289924	Proteasome degradation; TNF-alpha NF-kB signaling pathway	Neutrophil degranulation; Separation of Sister Chromatids; Ub-specific processing proteases; Antigen processing: Ubiquitination & Proteasome degradation; Neddylation; UCH proteinases; Degradation of beta-catenin by the destruction complex; CDT1 association with the CDC6:ORC:origin complex; Orc1 removal from chromatin; Autodegradation of Cdh1 by Cdh1:APC/C; APC/C:Cdc20 mediated degradation of Securin; APC/C:Cdh1 mediated degradation of Cdc20 and other APC/C:Cdh1 targeted proteins in late mitosis/early G1; Cdc20:Phospho-APC/C mediated degradation of Cyclin A; CDK-mediated phosphorylation and removal of Cdc6; Degradation of DVL; ABC-family proteins mediated transport; Regulation of RAS by GAPs; Autodegradation of the E3 ubiquitin ligase COP1; Activation of NF-kappaB in B cells; Oxygen-dependent proline hydroxylation of Hypoxia-inducible Factor Alpha; Cross-presentation of soluble exogenous antigens (endosomes); SCF(Skp2)-mediated degradation of p27/p21; Regulation of ornithine decarboxylase (ODC); AUF1 (hnRNP D0) binds and destabilizes mRNA; Asymmetric localization of PCP proteins; Degradation of AXIN; Hedgehog ligand biogenesis; Dectin-1 mediated noncanonical NF-kB signaling; Degradation of GLI1 by the proteasome; GLI3 is processed to GLI3R by the proteasome; Hedgehog 'on' state; NIK-->noncanonical NF-kB signaling; MAPK6/MAPK4 signaling; G2/M Checkpoints; Ubiquitin Mediated Degradation of Phosphorylated Cdc25A; Ubiquitin-dependent degradation of Cyclin D; The role of GTSE1 in G2/M progression after G2 checkpoint; FBXL7 down-regulates AURKA during mitotic entry and in early mitosis; ROS sensing by NFE2L2; RUNX1 regulates transcription of genes involved in differentiation of HSCs; Regulation of RUNX3 expression and activity; Regulation of PTEN stability and activity	45	0													289.1	332.7	274.7	235.5	267.8	231.6	152.3	335.9	227.8	300.3	276	249	212.4	226.7	159.8	169	130.7	154.1	94	193.5	85.6	186.8	107.7	168.8	High	High	High	High	High	High	High	High	High	High	High	High	High	High	High	High	High	High	High	High	High	High	High	High	High	High	High	High	High	High	High	High	High	High	High	High	1
TRUE	High	Master Protein	A0A0G2JVS2	Proliferation-associated protein 2G4 OS=Rattus norvegicus OX=10116 GN=Pa2g4 PE=1 SV=1	0	2.826	11	3	4	2	272	30.3	6.19	5.56	3				Pf00557		ENSRNOG00000004904	Pa2g4	A0A0G2JVS2			0	0																									277.3	266.8	191.2	218.3	238.2	160.7	122	207.4	140.3	153.9	146.6	192	Not Found	Not Found	Not Found	Not Found	Not Found	Not Found	Not Found	Not Found	Not Found	Not Found	Not Found	Not Found	High	High	High	High	High	High	High	High	High	High	High	High	High	High	High	High	High	High	High	High	High	High	High	High	1
TRUE	High	Master Protein	F1M0T2	60S ribosomal protein L35a OS=Rattus norvegicus OX=10116 PE=3 SV=3	0	2.769	35	5	8	1	110	12.6	10.71	5.21	5	protein metabolism;other metabolic processes;other biological processes	cytosol;translational apparatus	other molecular function	Pf01247							0	1																									263.1	239.4	111.3	164.9	210.8	355.3	201.9	273.1	170.2	214.3	252.4	203.9	Low	Low	Low	Low	Low	Low	Low	Low	Low	Low	Low	Low	Not Found	Not Found	Not Found	Not Found	Not Found	Not Found	Not Found	Not Found	Not Found	Not Found	Not Found	Not Found	Low	Low	Low	Low	Low	Low	Low	Low	Low	Low	Low	Low	1
TRUE	High	Master Protein	Q6TXF3	Acyl-CoA-binding protein OS=Rattus norvegicus OX=10116 GN=Dbi PE=1 SV=1	0	2.731	5	2	3	2	600	66.4	8.72	6.84	2			other molecular function	Pf00887		ENSRNOG00000046889	Dbi	Q6TXF3			0	0	71.6	72.7	59.1	74.8	76.5	93.3	164.6	61.2	95.6	79.2	78	52.9	105	90.1	98.1	108.9	114.8	100.4	177.7	67.4	152.5	90.6	133.3	55.1													High	High	High	High	High	High	High	High	High	High	High	High	High	High	High	High	High	High	High	High	High	High	High	High	Not Found	Not Found	Not Found	Not Found	Not Found	Not Found	Not Found	Not Found	Not Found	Not Found	Not Found	Not Found	1
TRUE	High	Master Protein	Q7TP38	Amine oxidase OS=Rattus norvegicus OX=10116 PE=2 SV=1	0	2.662	8	10	14	9	1640	183.4	7.46	13.37	10	other metabolic processes	other membranes;other cell component	other molecular function	Pf01179, Pf02252, Pf02727, Pf02728							0	0	302.9	228.8	450.3	338	359	483.1	385.2	479.7	618.1	558.1	846.2	377.5																									High	High	High	High	High	High	High	High	High	High	High	High	Low	Low	Low	Low	Low	Low	Low	Low	Low	Low	Low	Low	Medium	Medium	Medium	Medium	Medium	Medium	Medium	Medium	Medium	Medium	Medium	Medium	1
TRUE	High	Master Protein	D4A9Q3	40S ribosomal protein S23 OS=Rattus norvegicus OX=10116 PE=3 SV=1	0	2.598	18	3	4	2	143	15.7	10.08	4.39	3	protein metabolism;other metabolic processes	cytosol;translational apparatus	other molecular function	Pf00164							0	0																									968.6	887.8	534.1	781.3	390	536.6	298.5	538.7	299.1	637.5	508.6	594.8	Low	Low	Low	Low	Low	Low	Low	Low	Low	Low	Low	Low	Low	Low	Low	Low	Low	Low	Low	Low	Low	Low	Low	Low	High	High	High	High	High	High	High	High	High	High	High	High	1
TRUE	High	Master Protein	D4A870	60S ribosomal protein L21 OS=Rattus norvegicus OX=10116 PE=3 SV=1	0	2.589	14	2	6	1	160	18.3	10.24	15.47	2	protein metabolism;other metabolic processes	cytosol;translational apparatus	other molecular function	Pf01157							0	0																									228.6	80.1	471.3	360.8	486.6	603	347.8	531.1	767.3	664.9	1449.6	443.8	Not Found	Not Found	Not Found	Not Found	Not Found	Not Found	Not Found	Not Found	Not Found	Not Found	Not Found	Not Found	Low	Low	Low	Low	Low	Low	Low	Low	Low	Low	Low	Low	Low	Low	Low	Low	Low	Low	Low	Low	Low	Low	Low	Low	1
TRUE	High	Master Protein	D4A781	Importin 5 OS=Rattus norvegicus OX=10116 GN=Ipo5 PE=1 SV=1	0	2.586	5	5	7	5	1097	123.6	4.96	10.49	5	transport;other biological processes	nucleus;other cell component	other molecular function	Pf02985, Pf13646, Pf18808, Pf18816, Pf18829	306182	ENSRNOG00000010989	Ipo5	D4A781; rno:306182			0	0																									284.7	283	285.4	325.9	283.6	227.8	297.3	246.6	251.7	393.8	289.5	356.7	High	High	High	High	High	High	High	High	High	High	High	High	Medium	Medium	Medium	Medium	Medium	Medium	Medium	Medium	Medium	Medium	Medium	Medium	Medium	Medium	Medium	Medium	Medium	Medium	Medium	Medium	Medium	Medium	Medium	Medium	1
TRUE	High	Master Protein	B2RYJ5	Tmprss13 protein OS=Rattus norvegicus OX=10116 GN=Tmprss13 PE=2 SV=1	0	2.506	9	5	7	5	539	59.2	8.88	12.37	5	protein metabolism;transport;developmental processes	other membranes	other molecular function	Pf00089, Pf15494	300682	ENSRNOG00000016397	Tmprss13	B2RYJ5; rno:300682			0	0	597.9	304.6	423.2	345.2	295.8	792.2	205.4	738.7	541.6	475.4	660.7	233.2	798.8	415	539.9	450.3	373.8	925.8	239.3	872.9	585.5	488.2	846.8	304.6	336.2	148	291.7	184.2	169.4	380.7	108.4	362.9	277.4	298.6	458.4	120	High	High	High	High	High	High	High	High	High	High	High	High	High	High	High	High	High	High	High	High	High	High	High	High	High	High	High	High	High	High	High	High	High	High	High	High	1
TRUE	High	Master Protein	Q8K3V6	LIM mineralization protein 2 (Fragment) OS=Rattus norvegicus OX=10116 PE=2 SV=1	0	2.498	30	2	5	2	53	5.8	9.99	5.51	2											0	0													286.6	330.5	157.8	245	205.8	241	730.4	235.4	357.6	219.8	147.4	194.4													Medium	Medium	Medium	Medium	Medium	Medium	Medium	Medium	Medium	Medium	Medium	Medium	High	High	High	High	High	High	High	High	High	High	High	High	Low	Low	Low	Low	Low	Low	Low	Low	Low	Low	Low	Low	1
TRUE	High	Master Protein	D3ZBS2	Inter-alpha-trypsin inhibitor heavy chain H3 OS=Rattus norvegicus OX=10116 GN=Itih3 PE=1 SV=3	0	2.484	8	7	11	7	887	99	6.32	15.18	7	other metabolic processes;other biological processes	non-structural extracellular	enzyme regulator activity	Pf00092, Pf06668, Pf08487		ENSRNOG00000017689	Itih3	D3ZBS2			0	0	1333.3	1150.7	1965.8	1408.7	1385.3	1632.8	503.7	1959.5	1284.4	2063.7	2131.2	1308.1																									Medium	Medium	Medium	Medium	Medium	Medium	Medium	Medium	Medium	Medium	Medium	Medium	Medium	Medium	Medium	Medium	Medium	Medium	Medium	Medium	Medium	Medium	Medium	Medium	High	High	High	High	High	High	High	High	High	High	High	High	1
TRUE	High	Master Protein	A0A0G2K463	Myomegalin OS=Rattus norvegicus OX=10116 GN=Pde4dip PE=1 SV=1	0	2.459	10	14	26	14	2356	264.8	5.33	29.83	14				Pf06758		ENSRNOG00000018220	Pde4dip	A0A0G2K463			0	0	254	133.4	273.7	297.8	303.2	425.1	196.3	298.6	335.2	223.9	313.9	255													1611.1	1412.3	886.9	1054.7	1275	1252.6	2639	830.8	1194.3	861	631.1	1349.2	Low	Low	Low	Low	Low	Low	Low	Low	Low	Low	Low	Low	Medium	Medium	Medium	Medium	Medium	Medium	Medium	Medium	Medium	Medium	Medium	Medium	High	High	High	High	High	High	High	High	High	High	High	High	1
TRUE	High	Master Protein	A0A140TAF7	Protein O-glucosyltransferase 1 OS=Rattus norvegicus OX=10116 GN=Poglut1 PE=1 SV=1	0	2.454	7	3	5	3	454	52.8	9.04	7.15	3	protein metabolism;other metabolic processes;developmental processes;other biological processes	ER/Golgi	other molecular function	Pf05686		ENSRNOG00000003014	Poglut1	A0A140TAF7			0	0	292.5	447	349.7	262.3	251.9	183.5	186.9	387.3	243.6	509.9	223.7	150.4																									High	High	High	High	High	High	High	High	High	High	High	High	Low	Low	Low	Low	Low	Low	Low	Low	Low	Low	Low	Low	Medium	Medium	Medium	Medium	Medium	Medium	Medium	Medium	Medium	Medium	Medium	Medium	1
TRUE	High	Master Protein	D3ZFH6	Prohibitin OS=Rattus norvegicus OX=10116 GN=Phb-ps1 PE=3 SV=3	0	2.449	13	4	10	4	272	29.6	5.5	17.71	4	cell organization and biogenesis	plasma membrane;other membranes;mitochondrion		Pf01145		ENSRNOG00000006625	Phb-ps1	D3ZFH6			0	0	635.7	193.7	662.3	566.1	940.3	1673.4	905.6	865.8	1988.1	616.7	2238.7	738.9	806.3	224.5	922.9	657.3	1317.6	2168.6	2976.7	1115.2	4081	857.3	4248.2	914.8													High	High	High	High	High	High	High	High	High	High	High	High	Medium	Medium	Medium	Medium	Medium	Medium	Medium	Medium	Medium	Medium	Medium	Medium	High	High	High	High	High	High	High	High	High	High	High	High	1
TRUE	High	Master Protein	D3ZQ57	Plexin B2 OS=Rattus norvegicus OX=10116 GN=Plxnb2 PE=1 SV=1	0	2.446	7	8	9	8	1841	205.8	5.99	6.96	8	cell adhesion;cell cycle OR cell proliferation;cell organization and biogenesis;developmental processes;signal transduction;other biological processes	plasma membrane;other membranes;other cell component	other molecular function	Pf01403, Pf01437, Pf01833, Pf08337, Pf17960	315217	ENSRNOG00000007133	Plxnb2	D3ZQ57; rno:315217			0	0													83	46.3	90.4	67	66.3	84.4	51	86.8	104.4	120.8	145.8	55.7													High	High	High	High	High	High	High	High	High	High	High	High	Low	Low	Low	Low	Low	Low	Low	Low	Low	Low	Low	Low	Low	Low	Low	Low	Low	Low	Low	Low	Low	Low	Low	Low	1
TRUE	High	Master Protein	A0A0G2K7M2	UV excision repair protein RAD23 OS=Rattus norvegicus OX=10116 GN=Rad23a PE=1 SV=1	0	2.384	4	2	3	2	362	39.5	4.58	6.99	2	protein metabolism;DNA metabolism;other metabolic processes;stress response;other biological processes	cytosol;cytoskeleton;nucleus;other cell component	nucleic acid binding activity;other molecular function	Pf00240, Pf00627, Pf09280	361381	ENSRNOG00000003026	Rad23a	A0A0G2K7M2		Formation of Incision Complex in GG-NER; DNA Damage Recognition in GG-NER; Josephin domain DUBs	3	0	119.8	109.6	71	73.1	122	102.2	322.1	58.8	122.8	46.5	59	161.1	111.2	113.1	78.5	114.1	137	108.6	314.1	132.5	160.7	117.4	105.1	163.8													High	High	High	High	High	High	High	High	High	High	High	High	High	High	High	High	High	High	High	High	High	High	High	High	Not Found	Not Found	Not Found	Not Found	Not Found	Not Found	Not Found	Not Found	Not Found	Not Found	Not Found	Not Found	1
TRUE	High	Master Protein	Q6B436	Cct-5 protein (Fragment) OS=Rattus norvegicus OX=10116 PE=2 SV=1	0	2.322	22	3	5	3	159	16.8	4.92	12.03	3	other biological processes		other molecular function	Pf00118							0	0	1041.5	1268.9	729.9	987.4	680.5	558.4	606.2	530	609	704.6	534.1	329.1	565	785.1	551	672	455.7	308.2	375.8	355.3	346.7	505	327.7	264.9													Medium	Medium	Medium	Medium	Medium	Medium	Medium	Medium	Medium	Medium	Medium	Medium	Medium	Medium	Medium	Medium	Medium	Medium	Medium	Medium	Medium	Medium	Medium	Medium	Medium	Medium	Medium	Medium	Medium	Medium	Medium	Medium	Medium	Medium	Medium	Medium	1
TRUE	High	Master Protein	F1LPS8	Transcriptional activator protein Pur-alpha OS=Rattus norvegicus OX=10116 GN=Pura PE=1 SV=3	0.001	2.214	13	3	4	1	289	31.9	8.59	6.99	3	cell cycle OR cell proliferation;cell organization and biogenesis;other metabolic processes;transport;developmental processes;other biological processes	nucleus;other cell component	nucleic acid binding activity;other molecular function	Pf04845		ENSRNOG00000019062	Pura	F1LPS8			0	0													101.2	120.5	127.1	121	132.7	123.5	102.2	157.7	184.3	137.6	149	113.4													High	High	High	High	High	High	High	High	High	High	High	High	High	High	High	High	High	High	High	High	High	High	High	High	Not Found	Not Found	Not Found	Not Found	Not Found	Not Found	Not Found	Not Found	Not Found	Not Found	Not Found	Not Found	1
TRUE	High	Master Protein	B2RYS2	Cytochrome b-c1 complex subunit 7 OS=Rattus norvegicus OX=10116 GN=Uqcrb PE=1 SV=1	0.001	2.146	28	4	7	4	111	13.6	9.31	10.21	4	other metabolic processes	other membranes;mitochondrion	other molecular function	Pf02271	362897	ENSRNOG00000024967; ENSRNOG00000032204	Uqcrb	B2RYS2; rno:362897	Electron transport chain	Respiratory electron transport	2	0																									141.4	125.6	180.4	122.8	200.4	253.2	182.6	223.8	347.6	342.5	456.6	245.2	Low	Low	Low	Low	Low	Low	Low	Low	Low	Low	Low	Low	High	High	High	High	High	High	High	High	High	High	High	High	High	High	High	High	High	High	High	High	High	High	High	High	1
TRUE	High	Master Protein	G3V7J7	Eukaryotic translation initiation factor 5A OS=Rattus norvegicus OX=10116 GN=Eif5a2 PE=3 SV=1	0.001	2.1	17	2	4	2	153	16.8	5.58	7.44	2	protein metabolism;other metabolic processes;transport;other biological processes	other membranes;ER/Golgi;nucleus	translation activity;nucleic acid binding activity	Pf01287	310261	ENSRNOG00000011859	Eif5a2	G3V7J7; rno:310261		Hypusine synthesis from eIF5A-lysine	1	0													243.2	205.4	172.3	177.6	178.7	141.2	155.6	129.1	96.2	125.8	125.5	183													Not Found	Not Found	Not Found	Not Found	Not Found	Not Found	Not Found	Not Found	Not Found	Not Found	Not Found	Not Found	High	High	High	High	High	High	High	High	High	High	High	High	High	High	High	High	High	High	High	High	High	High	High	High	1
TRUE	High	Master Protein	B3Y9H3	Calpactin I light chain OS=Rattus norvegicus OX=10116 GN=S100a10 PE=2 SV=1	0.001	2.066	18	1	3	1	95	11.1	6.77	11.88	1	cell organization and biogenesis;transport;other biological processes	plasma membrane;other membranes;other cell component	other molecular function	Pf01023	81778		S100a10	B3Y9H3; rno:81778	Prostaglandin synthesis and regulation		1	0													100.6	132.2	144.2	94.2	129.8	109.7	271.4	179.4	193.3	125.8	131.7	109.9													High	High	High	High	High	High	High	High	High	High	High	High	High	High	High	High	High	High	High	High	High	High	High	High	High	High	High	High	High	High	High	High	High	High	High	High	1
TRUE	High	Master Protein	Q6P9U0	Serine (Or cysteine) peptidase inhibitor, clade B, member 6a OS=Rattus norvegicus OX=10116 GN=Serpinb6a PE=1 SV=1	0.003	2.041	4	2	5	1	379	43	6.1	8.2	2	stress response;other biological processes	non-structural extracellular;other cell component	enzyme regulator activity;other molecular function	Pf00079	291085	ENSRNOG00000017962	Serpinb6a	Q6P9U0; rno:291085		Neutrophil degranulation; Dissolution of Fibrin Clot	2	1																									2211	1201.8	5730.5	3823.4	3579.5	722.1	339.4	2909.8	757	4328.6	1249.1	4949.7	Low	Low	Low	Low	Low	Low	Low	Low	Low	Low	Low	Low	Low	Low	Low	Low	Low	Low	Low	Low	Low	Low	Low	Low	Low	Low	Low	Low	Low	Low	Low	Low	Low	Low	Low	Low	1
TRUE	High	Master Protein	Q498N3	Dctn4 protein OS=Rattus norvegicus OX=10116 GN=Dctn4 PE=2 SV=1	0.003	2.006	3	1	2	1	460	52.2	7.69	5.6	1		cytoskeleton		Pf05502	84428		Dctn4	Q498N3			0	0	321.1	240.9	329.5	231.6	270.6	256.5	155.9	269.8	334.2	304.9	284.4	214.9																									High	High	High	High	High	High	High	High	High	High	High	High	High	High	High	High	High	High	High	High	High	High	High	High	Not Found	Not Found	Not Found	Not Found	Not Found	Not Found	Not Found	Not Found	Not Found	Not Found	Not Found	Not Found	1
TRUE	High	Master Protein	D4ACQ2	Uncharacterized protein OS=Rattus norvegicus OX=10116 PE=3 SV=1	0.003	1.969	14	2	4	1	125	14.5	10.2	9.61	2	protein metabolism;other metabolic processes	cytosol;translational apparatus	other molecular function	Pf01198							0	1	290.5	300.2	356.5	275.6	310.6	348.6	733.7	424.5	572.8	509.9	489	686.6																									Not Found	Not Found	Not Found	Not Found	Not Found	Not Found	Not Found	Not Found	Not Found	Not Found	Not Found	Not Found	Not Found	Not Found	Not Found	Not Found	Not Found	Not Found	Not Found	Not Found	Not Found	Not Found	Not Found	Not Found	Low	Low	Low	Low	Low	Low	Low	Low	Low	Low	Low	Low	1
TRUE	High	Master Protein	A0A0G2JU01	Rho guanine nucleotide exchange factor 1 OS=Rattus norvegicus OX=10116 GN=Arhgef1 PE=1 SV=1	0.003	1.945	4	3	4	3	862	96.6	5.78	6.72	3	other biological processes	other membranes;other cell component	enzyme regulator activity	Pf00621, Pf09128, Pf17838		ENSRNOG00000020130	Arhgef1	A0A0G2JU01	G13 signaling pathway		1	0	489.2	916.7	545.7	789.2	480.5	359.9	195.9	412.5	256.7	511.6	372.8	210.7	483.9	968.6	544.2	806.8	465.3	307.1	136.5	333.6	224.2	402.6	287	159.7													High	High	High	High	High	High	High	High	High	High	High	High	High	High	High	High	High	High	High	High	High	High	High	High	Low	Low	Low	Low	Low	Low	Low	Low	Low	Low	Low	Low	1
TRUE	High	Master Protein	A0A0G2K0V8	Nuclear distribution protein C homolog OS=Rattus norvegicus OX=10116 GN=LOC100911422 PE=3 SV=1	0.003	1.94	16	4	6	4	279	32.4	5.83	10.12	4	cell cycle OR cell proliferation;other biological processes	cytoskeleton;other cell component	other molecular function	Pf04969, Pf16273		ENSRNOG00000051591	LOC100911422	A0A0G2K0V8			0	0	1564.6	1088	951.2	1056.6	1023.8	896.8	1040.5	859.8	843.5	661.5	676.3	824.4	1023.1	781.3	625.2	673.3	692.9	498.5	678	506.2	517.4	441.2	439.1	594.2													Medium	Medium	Medium	Medium	Medium	Medium	Medium	Medium	Medium	Medium	Medium	Medium	High	High	High	High	High	High	High	High	High	High	High	High	Medium	Medium	Medium	Medium	Medium	Medium	Medium	Medium	Medium	Medium	Medium	Medium	1
TRUE	High	Master Protein	D3ZAT4	Serine (Or cysteine) peptidase inhibitor, clade A (Alpha-1 antiproteinase, antitrypsin), member 9 (Predicted) OS=Rattus norvegicus OX=10116 GN=Serpina9 PE=3 SV=1	0.006	1.881	2	1	3	1	417	46.8	9.6	9.01	1	other biological processes	non-structural extracellular	enzyme regulator activity	Pf00079	299274	ENSRNOG00000042391	Serpina9	D3ZAT4; rno:299274			0	0	245.6	111.3	300.7	197.8	225.2	590.7	93.2	368.1	481.2	222.2	596.5	217.3													260.4	119.5	322.2	226.8	178.7	564.4	101.3	284.5	497.1	203.3	621.8	201.7	High	High	High	High	High	High	High	High	High	High	High	High	High	High	High	High	High	High	High	High	High	High	High	High	High	High	High	High	High	High	High	High	High	High	High	High	1
TRUE	High	Master Protein	A0A0G2JVT8	Uncharacterized protein OS=Rattus norvegicus OX=10116 PE=1 SV=1	0.006	1.867	2	3	6	3	1548	178.7	7.47	4.84	3		other cell component									0	0																									248.2	172.2	729.8	168.5	460.8	272.5	115.3	1498.5	467.2	481.8	896.5	143.4	Medium	Medium	Medium	Medium	Medium	Medium	Medium	Medium	Medium	Medium	Medium	Medium	Low	Low	Low	Low	Low	Low	Low	Low	Low	Low	Low	Low	High	High	High	High	High	High	High	High	High	High	High	High	1
TRUE	High	Master Protein	Q5U3Y8	Transcription factor BTF3 OS=Rattus norvegicus OX=10116 GN=Btf3 PE=1 SV=1	0.006	1.852	10	4	10	2	162	17.7	7.5	8.19	4	developmental processes	cytosol;translational apparatus		Pf01849	294680	ENSRNOG00000016912	Btf3	Q5U3Y8; rno:294680			0	0																									196.1	189.9	222.6	222.3	257.3	175.8	435.4	204.9	266.1	285.8	237.6	321.6	Low	Low	Low	Low	Low	Low	Low	Low	Low	Low	Low	Low	Medium	Medium	Medium	Medium	Medium	Medium	Medium	Medium	Medium	Medium	Medium	Medium	Medium	Medium	Medium	Medium	Medium	Medium	Medium	Medium	Medium	Medium	Medium	Medium	1
TRUE	High	Master Protein	D3ZU74	Cytoplasmic dynein 1 intermediate chain 2 OS=Rattus norvegicus OX=10116 GN=Dync1i2 PE=1 SV=1	0.006	1.849	11	6	8	5	612	68.3	5.29	10.62	6	other biological processes	cytoskeleton		Pf00400, Pf11540	116659	ENSRNOG00000009781	Dync1i2	D3ZU74			0	0													133.9	108.2	286.6	173.3	168.5	83.8	42.9	141.7	77.2	253.3	131.7	127													High	High	High	High	High	High	High	High	High	High	High	High	Low	Low	Low	Low	Low	Low	Low	Low	Low	Low	Low	Low	Medium	Medium	Medium	Medium	Medium	Medium	Medium	Medium	Medium	Medium	Medium	Medium	1
TRUE	High	Master Protein	A0A0H2UHU1	60S ribosomal protein L37a OS=Rattus norvegicus OX=10116 GN=Rpl37a PE=3 SV=1	0.006	1.848	37	4	5	4	92	10.3	10.29	3.94	4	protein metabolism;other metabolic processes	translational apparatus	other molecular function	Pf01780		ENSRNOG00000023385	Rpl37a	A0A0H2UHU1			0	0													267.1	263	213.2	220.8	271.2	243.2	386.9	188.5	284.1	300.3	327.7	331.7													Low	Low	Low	Low	Low	Low	Low	Low	Low	Low	Low	Low	Medium	Medium	Medium	Medium	Medium	Medium	Medium	Medium	Medium	Medium	Medium	Medium	Medium	Medium	Medium	Medium	Medium	Medium	Medium	Medium	Medium	Medium	Medium	Medium	1
TRUE	High	Master Protein	B4F7C9	Dolichyl-diphosphooligosaccharide--protein glycotransferase OS=Rattus norvegicus OX=10116 GN=Stt3a PE=1 SV=1	0.006	1.795	7	5	6	5	705	80.5	8.1	8.31	5	protein metabolism;other metabolic processes	other membranes;ER/Golgi	other molecular function	Pf02516	500972	ENSRNOG00000031896	Stt3a	B4F7C9; F1LM63; rno:500972			0	0	470.9	680.6	516.2	563.6	540.8	488.5	670	566	582.8	647.7	643.3	740.4																									Low	Low	Low	Low	Low	Low	Low	Low	Low	Low	Low	Low	High	High	High	High	High	High	High	High	High	High	High	High	Not Found	Not Found	Not Found	Not Found	Not Found	Not Found	Not Found	Not Found	Not Found	Not Found	Not Found	Not Found	1
TRUE	High	Master Protein	Q4G022	Asna1 protein (Fragment) OS=Rattus norvegicus OX=10116 GN=Get3 PE=2 SV=1	0.006	1.759	8	3	4	3	329	36.9	5.14	7.39	3	cell organization and biogenesis;transport	ER/Golgi	other molecular function	Pf02374	288919		Get3	Q4G022; rno:288919			0	0	773.8	901.5	588.8	914.3	464.2	174	105.4	741.1	141.9	851	279.2	766.4																									High	High	High	High	High	High	High	High	High	High	High	High	Medium	Medium	Medium	Medium	Medium	Medium	Medium	Medium	Medium	Medium	Medium	Medium	Not Found	Not Found	Not Found	Not Found	Not Found	Not Found	Not Found	Not Found	Not Found	Not Found	Not Found	Not Found	1
TRUE	High	Master Protein	A0A0G2K9T4	Microtubule-actin cross-linking factor 1 OS=Rattus norvegicus OX=10116 GN=Macf1 PE=1 SV=1	0.006	1.734	4	25	34	25	7384	834.6	5.38	9.54	25	cell organization and biogenesis	other membranes;cytoskeleton;other cell component	cytoskeletal activity;other molecular function	Pf00307, Pf00435, Pf00681, Pf02187, Pf13499, Pf17902, Pf18373		ENSRNOG00000016047	Macf1	A0A0G2K9T4			0	0																									205.6	162.5	145.4	126.8	220.1	190.3	576.1	346.5	361	243.6	126.2	426.3	Low	Low	Low	Low	Low	Low	Low	Low	Low	Low	Low	Low	Low	Low	Low	Low	Low	Low	Low	Low	Low	Low	Low	Low	Low	Low	Low	Low	Low	Low	Low	Low	Low	Low	Low	Low	1
TRUE	High	Master Protein	A0A0G2JSQ0	Serine/threonine-protein phosphatase 2A 55 kDa regulatory subunit B OS=Rattus norvegicus OX=10116 GN=Ppp2r2d PE=1 SV=1	0.006	1.721	2	1	3	1	453	51.9	6.49	9.93	1		other cell component	enzyme regulator activity		246255	ENSRNOG00000016940	Ppp2r2d	A0A0G2JSQ0; rno:246255			0	0													262.1	325.9	276.4	320.2	225.2	152.7	121.3	228.5	120.7	268.4	191.3	208.3													High	High	High	High	High	High	High	High	High	High	High	High	High	High	High	High	High	High	High	High	High	High	High	High	High	High	High	High	High	High	High	High	High	High	High	High	1
TRUE	High	Master Protein	Q6P2A5	GTP:AMP phosphotransferase AK3, mitochondrial OS=Rattus norvegicus OX=10116 GN=Ak3 PE=1 SV=1	0.007	1.707	10	2	4	2	227	25.5	8.85	8.26	2	other metabolic processes	mitochondrion	kinase activity;other molecular function	Pf00406, Pf05191		ENSRNOG00000052506	Ak3	Q6P2A5			0	0	400.6	354.3	424.9	303.4	430.6	367.7	376.9	550.4	405.7	664.9	515	397.9	251.4	270.8	292.6	216.1	271.6	236	290.2	291.4	304.1	446.3	214.8	385.7	524.9	627.1	560.1	381	599.8	371.6	563.5	595.6	571.4	864.6	543.8	735.4	High	High	High	High	High	High	High	High	High	High	High	High	High	High	High	High	High	High	High	High	High	High	High	High	High	High	High	High	High	High	High	High	High	High	High	High	1
TRUE	High	Master Protein	Q8SEZ5	Cytochrome c oxidase subunit 2 OS=Rattus norvegicus OX=10116 GN=Mt-co2 PE=1 SV=1	0.007	1.682	7	2	4	2	227	25.9	4.73	6.04	2	other metabolic processes;transport	other membranes;mitochondrion	transporter activity;other molecular function	Pf00116, Pf02790	26198		Mt-co2	Q8SEZ5; rno:26198	Selenium micronutrient network ; Folic acid network		2	0													108.1	105.7	81	104.1	94.9	60.7	122.5	148.5	115.3	147.6	112.9	72.2													High	High	High	High	High	High	High	High	High	High	High	High	Low	Low	Low	Low	Low	Low	Low	Low	Low	Low	Low	Low	Medium	Medium	Medium	Medium	Medium	Medium	Medium	Medium	Medium	Medium	Medium	Medium	1
TRUE	High	Master Protein	Q6AYR1	RCG52996, isoform CRA_a OS=Rattus norvegicus OX=10116 GN=Tfg PE=1 SV=1	0.009	1.658	11	3	3	3	398	43.1	5.1	6.12	3	cell organization and biogenesis;transport	ER/Golgi	other molecular function	Pf00564	360709	ENSRNOG00000001633	Tfg	Q6AYR1; rno:360709		COPII-mediated vesicle transport	1	0													125.7	166.1	209	169	131.2	86	63.4	105.1	95.3	162.7	101.9	140.5													Not Found	Not Found	Not Found	Not Found	Not Found	Not Found	Not Found	Not Found	Not Found	Not Found	Not Found	Not Found	High	High	High	High	High	High	High	High	High	High	High	High	Low	Low	Low	Low	Low	Low	Low	Low	Low	Low	Low	Low	1
TRUE	Medium	Master Protein	D4A4T0	STIP1 homology and U-Box containing protein 1, isoform CRA_b OS=Rattus norvegicus OX=10116 GN=Stub1 PE=1 SV=1	0.012	1.602	21	6	11	1	304	34.9	5.9	11.92	6	protein metabolism;other metabolic processes;stress response;signal transduction;other biological processes	cytosol;cytoskeleton;ER/Golgi;nucleus;other cell component	signal transduction activity or receptor binding;other molecular function	Pf04564, Pf12895, Pf18391	287155	ENSRNOG00000019798	Stub1	D4A4T0; rno:287155		Antigen processing: Ubiquitination & Proteasome degradation; Regulation of PTEN stability and activity; Regulation of necroptotic cell death; Downregulation of TGF-beta receptor signaling; Downregulation of ERBB2 signaling	5	1													568.1	476.9	546.8	542.8	449.8	456.6	280.8	458.2	485.6	775.1	525.3	298.2													Medium	Medium	Medium	Medium	Medium	Medium	Medium	Medium	Medium	Medium	Medium	Medium	Medium	Medium	Medium	Medium	Medium	Medium	Medium	Medium	Medium	Medium	Medium	Medium	Not Found	Not Found	Not Found	Not Found	Not Found	Not Found	Not Found	Not Found	Not Found	Not Found	Not Found	Not Found	1
TRUE	Medium	Master Protein	Q99NA6	NAD+-specific isocitrate dehydrogenase b-subunit (Fragment) OS=Rattus norvegicus OX=10116 PE=2 SV=1	0.018	1.509	15	2	3	2	145	15.7	8.03	5.78	2	other metabolic processes		other molecular function	Pf00180							0	0	648.1	1087.6	748.5	977.1	634.1	373.7	448.8	672.7	311	1204.1	428.3	828													605.3	1096.1	771.1	904.5	727.9	387.9	444.9	658.8	410.5	1165	527.1	835.9	High	High	High	High	High	High	High	High	High	High	High	High	Not Found	Not Found	Not Found	Not Found	Not Found	Not Found	Not Found	Not Found	Not Found	Not Found	Not Found	Not Found	High	High	High	High	High	High	High	High	High	High	High	High	1
TRUE	Medium	Master Protein	A0A0H2UHK2	Membrane-associated progesterone receptor component 1 OS=Rattus norvegicus OX=10116 GN=Pgrmc1 PE=1 SV=1	0.018	1.508	13	3	5	3	222	24.7	4.5	8.28	3	other metabolic processes	other membranes	other molecular function	Pf00173		ENSRNOG00000012786	Pgrmc1	A0A0H2UHK2			0	0													128.2	98.3	155.2	102	121.1	93.2	283.6	152	137.1	184.5	156.8	149.1													Low	Low	Low	Low	Low	Low	Low	Low	Low	Low	Low	Low	Medium	Medium	Medium	Medium	Medium	Medium	Medium	Medium	Medium	Medium	Medium	Medium	Medium	Medium	Medium	Medium	Medium	Medium	Medium	Medium	Medium	Medium	Medium	Medium	1
TRUE	Medium	Master Protein	A0A0G2K3J2	Protein unc-13 homolog C OS=Rattus norvegicus OX=10116 GN=Unc13c PE=1 SV=1	0.026	1.479	8	14	19	13	2204	249	6.14	11.74	14	cell-cell signaling;transport;signal transduction	other membranes;other cell component	other molecular function	Pf00130, Pf00168, Pf06292	286931	ENSRNOG00000056612	Unc13c	A0A0G2K3J2			0	0																									173.1	127.1	361.7	147	270.7	161.9	60.9	719.5	239.3	265.6	347.1	141.6	Medium	Medium	Medium	Medium	Medium	Medium	Medium	Medium	Medium	Medium	Medium	Medium	Low	Low	Low	Low	Low	Low	Low	Low	Low	Low	Low	Low	Low	Low	Low	Low	Low	Low	Low	Low	Low	Low	Low	Low	1
TRUE	Medium	Master Protein	Q5I0M1	Apolipoprotein H OS=Rattus norvegicus OX=10116 GN=Apoh PE=1 SV=1	0.029	1.439	7	2	3	2	345	38.4	8.21	6.22	2	protein metabolism;other metabolic processes;stress response;other biological processes	non-structural extracellular;other cell component	enzyme regulator activity;other molecular function	Pf00084, Pf09014	287774	ENSRNOG00000003566	Apoh	Q5I0M1; rno:287774			0	0													1111.7	401.9	552.7	513.4	420.3	1407.7	308.1	864.9	491.1	446.3	610	418.7	1493.4	500.4	693.9	678.2	561	1837.5	361	1233	611.6	666.8	761	557.5	Not Found	Not Found	Not Found	Not Found	Not Found	Not Found	Not Found	Not Found	Not Found	Not Found	Not Found	Not Found	High	High	High	High	High	High	High	High	High	High	High	High	High	High	High	High	High	High	High	High	High	High	High	High	1
TRUE	Medium	Master Protein	Q70X90	Sulphonylurea receptor 1 OS=Rattus norvegicus OX=10116 GN=Abcc8 PE=2 SV=1	0.03	1.402	8	8	10	7	1556	173.9	8.1	10.3	8	transport	other membranes	transporter activity;other molecular function	Pf00005, Pf00664	25559		Abcc8	Q70X90			0	0													42.1	54.4	67.4	68.3	52.3	32.5	160.2	61.7	74.4	0	73.7	49.5													Low	Low	Low	Low	Low	Low	Low	Low	Low	Low	Low	Low	Medium	Medium	Medium	Medium	Medium	Medium	Medium	Medium	Medium	Medium	Medium	Medium	Low	Low	Low	Low	Low	Low	Low	Low	Low	Low	Low	Low	1
TRUE	Medium	Master Protein	Q5M9H7	DnaJ (Hsp40) homolog, subfamily A, member 2 OS=Rattus norvegicus OX=10116 GN=Dnaja2 PE=1 SV=1	0.031	1.399	17	4	5	4	412	45.7	6.48	3	4	stress response;other biological processes	cytosol	other molecular function	Pf00226, Pf00684, Pf01556	84026	ENSRNOG00000016251	Dnaja2	Q5M9H7; rno:84026			0	0													194.2	117	297.7	214.8	265.8	368.3	173.8	206.8	277.8	213.1	274.4	248.7													Not Found	Not Found	Not Found	Not Found	Not Found	Not Found	Not Found	Not Found	Not Found	Not Found	Not Found	Not Found	High	High	High	High	High	High	High	High	High	High	High	High	Low	Low	Low	Low	Low	Low	Low	Low	Low	Low	Low	Low	1
TRUE	Medium	Master Protein	E9PT83	Centromere protein F OS=Rattus norvegicus OX=10116 GN=Cenpf PE=1 SV=2	0.033	1.384	5	13	15	12	2985	341.5	5.11	11.29	13	cell cycle OR cell proliferation;transport;developmental processes;other biological processes	cytoskeleton;nucleus;other cell component	cytoskeletal activity;other molecular function	Pf10473, Pf10481, Pf10490		ENSRNOG00000003388	Cenpf	E9PT83		RHO GTPases Activate Formins; Separation of Sister Chromatids; Resolution of Sister Chromatid Cohesion; EML4 and NUDC in mitotic spindle formation; Amplification of signal from unattached kinetochores via a MAD2 inhibitory signal	6	0	629.9	910.8	683.4	693	573.9	423.3	379.5	714.7	611	942.3	719.6	470.5													767	924.6	539.5	583.6	671.1	427.8	948.3	392	507.4	395.7	378.6	862.8	Medium	Medium	Medium	Medium	Medium	Medium	Medium	Medium	Medium	Medium	Medium	Medium	Low	Low	Low	Low	Low	Low	Low	Low	Low	Low	Low	Low	Low	Low	Low	Low	Low	Low	Low	Low	Low	Low	Low	Low	1
TRUE	Medium	Master Protein	F1MA97	Thrombospondin type 1 domain-containing 7A OS=Rattus norvegicus OX=10116 GN=Thsd7a PE=4 SV=3	0.033	1.382	6	8	11	8	1643	183.4	7.18	8.4	8	cell organization and biogenesis	plasma membrane;other membranes;other cell component		Pf00090, Pf19028, Pf19030		ENSRNOG00000030151	Thsd7a	F1MA97		O-glycosylation of TSR domain-containing proteins	1	0	566.7	153.4	552.5	461	660.8	1058.2	612.2	477.3	1147.5	435.8	997.1	680																									Low	Low	Low	Low	Low	Low	Low	Low	Low	Low	Low	Low	Low	Low	Low	Low	Low	Low	Low	Low	Low	Low	Low	Low	Medium	Medium	Medium	Medium	Medium	Medium	Medium	Medium	Medium	Medium	Medium	Medium	1
TRUE	Medium	Master Protein	A0A0G2K110	Eukaryotic translation initiation factor 6 OS=Rattus norvegicus OX=10116 GN=Eif6 PE=1 SV=1	0.033	1.359	7	1	2	1	246	26.7	4.81	2.85	1	cell organization and biogenesis;protein metabolism;other metabolic processes;transport;other biological processes	cytoskeleton;nucleus;other cell component	translation activity;nucleic acid binding activity	Pf01912		ENSRNOG00000049497	Eif6	A0A0G2K110			0	0													155.9	182.4	267.8	187.6	178.7	129.6	93.2	169.1	136.2	256.7	192.9	188.3													Not Found	Not Found	Not Found	Not Found	Not Found	Not Found	Not Found	Not Found	Not Found	Not Found	Not Found	Not Found	Medium	Medium	Medium	Medium	Medium	Medium	Medium	Medium	Medium	Medium	Medium	Medium	High	High	High	High	High	High	High	High	High	High	High	High	1
TRUE	Medium	Master Protein	A0A0G2JTL5	Pyruvate carboxylase OS=Rattus norvegicus OX=10116 GN=Pc PE=1 SV=1	0.04	1.317	4	4	4	4	1277	139.9	6.77	2.84	4	other metabolic processes;other biological processes	mitochondrion	other molecular function	Pf00289, Pf00364, Pf00682, Pf02436, Pf02785, Pf02786		ENSRNOG00000019372	Pc	A0A0G2JTL5			0	0																									196.1	221.7	377.9	254.1	181.8	126.3	91.7	212.4	153.7	260.1	235.7	164.7	Not Found	Not Found	Not Found	Not Found	Not Found	Not Found	Not Found	Not Found	Not Found	Not Found	Not Found	Not Found	Low	Low	Low	Low	Low	Low	Low	Low	Low	Low	Low	Low	High	High	High	High	High	High	High	High	High	High	High	High	1
TRUE	Medium	Master Protein	F1LWG2	Protein arginine methyltransferase 8 OS=Rattus norvegicus OX=10116 GN=Prmt8 PE=4 SV=2	0.044	1.294	4	1	1	1	394	45.2	6.93	2.46	1	cell organization and biogenesis;protein metabolism;other metabolic processes	plasma membrane;other membranes	other molecular function	Pf06325	688502	ENSRNOG00000053804	Prmt8	F1LWG2; rno:688502			0	0													176.6	148.5	215.8	167.2	153.5	288.9	203.4	243.4	291.4	256.7	426.5	138.5													Not Found	Not Found	Not Found	Not Found	Not Found	Not Found	Not Found	Not Found	Not Found	Not Found	Not Found	Not Found	High	High	High	High	High	High	High	High	High	High	High	High	Not Found	Not Found	Not Found	Not Found	Not Found	Not Found	Not Found	Not Found	Not Found	Not Found	Not Found	Not Found	1
TRUE	Medium	Master Protein	F1LRK1	Sodium/potassium-transporting ATPase subunit alpha OS=Rattus norvegicus OX=10116 GN=Atp4a PE=1 SV=1	0.044	1.289	8	5	7	4	1033	114	5.88	2.03	5	transport	plasma membrane;other membranes	transporter activity;other molecular function	Pf00122, Pf00689, Pf00690, Pf08282, Pf09040, Pf13246		ENSRNOG00000020985	Atp4a	F1LRK1			0	0																									77.1	76.5	114	89.6	78.5	59.8	47.2	48.1	86.6	119.1	146.6	73.9	Low	Low	Low	Low	Low	Low	Low	Low	Low	Low	Low	Low	Low	Low	Low	Low	Low	Low	Low	Low	Low	Low	Low	Low	Medium	Medium	Medium	Medium	Medium	Medium	Medium	Medium	Medium	Medium	Medium	Medium	1
TRUE	Medium	Master Protein	A0A6B9RYC6	Phosducin-like protein 2 (Fragment) OS=Rattus norvegicus OX=10116 GN=Pdcl2 PE=2 SV=1	0.045	1.272	14	3	5	3	237	27.4	4.84	6.1	3				Pf02114			Pdcl2	A0A6B9RYC6			0	0	76.2	58.2	58.3	56.8	86.9	120.8	317.1	75.5	300	67.2	359	61.6																									Medium	Medium	Medium	Medium	Medium	Medium	Medium	Medium	Medium	Medium	Medium	Medium	High	High	High	High	High	High	High	High	High	High	High	High	Low	Low	Low	Low	Low	Low	Low	Low	Low	Low	Low	Low	1
TRUE	Medium	Master Protein	G3V917	Protein TANC1 OS=Rattus norvegicus OX=10116 GN=Tanc1 PE=1 SV=3	0.049	1.244	6	12	23	11	1849	200.2	8.29	12.04	12	cell organization and biogenesis;other biological processes	other cell component		Pf12796	311055	ENSRNOG00000025394	Tanc1	G3V917			0	0													279	284.9	219.2	245	208.2	129	178.5	200	147	191.3	141.1	226.9													Low	Low	Low	Low	Low	Low	Low	Low	Low	Low	Low	Low	Low	Low	Low	Low	Low	Low	Low	Low	Low	Low	Low	Low	Low	Low	Low	Low	Low	Low	Low	Low	Low	Low	Low	Low	1
TRUE	Medium	Master Protein	Q9Z1F8	Phosphatidylinositol 4-kinase OS=Rattus norvegicus OX=10116 PE=2 SV=1	0.049	1.243	7	2	4	2	142	16.2	4.81	8.2	2	other metabolic processes;signal transduction		kinase activity	Pf00454							0	0													905.6	368.7	1140.4	705.7	1073.5	2173	1017.5	1655.6	1918.9	1159.3	2162.5	1398.3													Medium	Medium	Medium	Medium	Medium	Medium	Medium	Medium	Medium	Medium	Medium	Medium	Medium	Medium	Medium	Medium	Medium	Medium	Medium	Medium	Medium	Medium	Medium	Medium	Low	Low	Low	Low	Low	Low	Low	Low	Low	Low	Low	Low	1
TRUE	Low	Master Protein	A0A0G2K038	Oligoribonuclease, mitochondrial OS=Rattus norvegicus OX=10116 GN=Rexo2 PE=1 SV=1	0.055	1.182	9	3	4	3	254	28.7	6.95	2.15	3	RNA metabolism OR transcription;other metabolic processes	mitochondrion;nucleus;other cell component	nucleic acid binding activity;other molecular function	Pf00929	300689	ENSRNOG00000018939	Rexo2	A0A0G2K038			0	0													122.5	86.3	126.2	130.1	110.9	115.8	200.6	130.3	127.1	162.7	160	161.5													Low	Low	Low	Low	Low	Low	Low	Low	Low	Low	Low	Low	High	High	High	High	High	High	High	High	High	High	High	High	Not Found	Not Found	Not Found	Not Found	Not Found	Not Found	Not Found	Not Found	Not Found	Not Found	Not Found	Not Found	1
TRUE	Low	Master Protein	F1LTT7	DENN domain-containing 4B OS=Rattus norvegicus OX=10116 GN=Dennd4b PE=1 SV=3	0.057	1.15	4	5	16	5	1503	165	7.43	6	5	other biological processes	ER/Golgi;nucleus;other cell component	enzyme regulator activity	Pf02141, Pf03455, Pf03456		ENSRNOG00000022373	Dennd4b	F1LTT7		RAB GEFs exchange GTP for GDP on RABs	1	0													315.5	144.2	317.3	258	523.9	855.2	463	554.2	1024.8	526.8	1132.2	614													Medium	Medium	Medium	Medium	Medium	Medium	Medium	Medium	Medium	Medium	Medium	Medium	Low	Low	Low	Low	Low	Low	Low	Low	Low	Low	Low	Low	Low	Low	Low	Low	Low	Low	Low	Low	Low	Low	Low	Low	1
TRUE	Low	Master Protein	F1LNL1	Protogenin OS=Rattus norvegicus OX=10116 GN=Prtg PE=4 SV=2	0.059	1.131	5	5	7	5	1193	131	6.96	4.79	5	cell adhesion;cell organization and biogenesis;developmental processes	plasma membrane;other membranes	other molecular function	Pf00041, Pf07679, Pf13927		ENSRNOG00000055251	Prtg	F1LNL1			0	0	231.2	385.6	192.6	304.2	218.8	101	121.6	143.9	121.8	211.9	123.1	206.9																									Medium	Medium	Medium	Medium	Medium	Medium	Medium	Medium	Medium	Medium	Medium	Medium	Low	Low	Low	Low	Low	Low	Low	Low	Low	Low	Low	Low	Low	Low	Low	Low	Low	Low	Low	Low	Low	Low	Low	Low	1
TRUE	Low	Master Protein	M0R9Q1	RCG48334, isoform CRA_e OS=Rattus norvegicus OX=10116 GN=Rbm14 PE=1 SV=1	0.063	1.109	12	6	8	6	669	69.5	9.67	6.31	6	cell organization and biogenesis;protein metabolism;RNA metabolism OR transcription;other metabolic processes;signal transduction;other biological processes	nucleus;other cell component	nucleic acid binding activity;other molecular function	Pf00076	170900	ENSRNOG00000045568	Rbm14	M0R9Q1; rno:170900			0	0													260.8	316.7	290	314.2	235.3	247.6	166.2	231.9	258.7	427.8	304.2	240.7													Medium	Medium	Medium	Medium	Medium	Medium	Medium	Medium	Medium	Medium	Medium	Medium	Medium	Medium	Medium	Medium	Medium	Medium	Medium	Medium	Medium	Medium	Medium	Medium	Low	Low	Low	Low	Low	Low	Low	Low	Low	Low	Low	Low	1
TRUE	Low	Master Protein	A0A140TA99	Elongin-B OS=Rattus norvegicus OX=10116 GN=Elob PE=1 SV=1	0.064	1.105	6	1	3	1	117	13	5.01	2.17	1	RNA metabolism OR transcription;other metabolic processes	nucleus;other cell component		Pf00240		ENSRNOG00000004814	Elob	A0A140TA99			0	0	140.7	159.9	148.7	163.6	156.1	126.7	197.8	122.3	159	158.5	211.6	158.1																									Medium	Medium	Medium	Medium	Medium	Medium	Medium	Medium	Medium	Medium	Medium	Medium	Low	Low	Low	Low	Low	Low	Low	Low	Low	Low	Low	Low	Medium	Medium	Medium	Medium	Medium	Medium	Medium	Medium	Medium	Medium	Medium	Medium	1
TRUE	Low	Master Protein	A1A5L1	Bleomycin hydrolase OS=Rattus norvegicus OX=10116 GN=Blmh PE=1 SV=1	0.07	1.078	13	5	5	5	455	52.4	6.38	5.09	5	protein metabolism;other biological processes	other cell component	other molecular function	Pf03051	287552	ENSRNOG00000003563	Blmh	A1A5L1; rno:287552			0	0	763.4	910.5	517	713.5	626.2	523.1	578.1	425.7	551.6	534	554.9	399.4																									Medium	Medium	Medium	Medium	Medium	Medium	Medium	Medium	Medium	Medium	Medium	Medium	Low	Low	Low	Low	Low	Low	Low	Low	Low	Low	Low	Low	Not Found	Not Found	Not Found	Not Found	Not Found	Not Found	Not Found	Not Found	Not Found	Not Found	Not Found	Not Found	1
TRUE	Low	Master Protein	M0R9C2	Serine protease inhibitor Kazal-type 5-like OS=Rattus norvegicus OX=10116 GN=LOC108348103 PE=4 SV=2	0.07	1.077	12	7	10	7	1019	115	8.22	7.19	7	developmental processes;other biological processes		enzyme regulator activity	Pf00050		ENSRNOG00000045693	LOC108348103	M0R9C2			0	0													98.7	163.3	166.3	134.4	124.9	65.6	84.8	110.8	89	149.3	119.2	88.4													Low	Low	Low	Low	Low	Low	Low	Low	Low	Low	Low	Low	Medium	Medium	Medium	Medium	Medium	Medium	Medium	Medium	Medium	Medium	Medium	Medium	Low	Low	Not Found	Not Found	Not Found	Low	Low	Low	Not Found	Low	Low	Not Found	1
TRUE	Low	Master Protein	D3ZNQ6	Ubiquitin-conjugating enzyme E2M OS=Rattus norvegicus OX=10116 GN=Ube2m PE=1 SV=1	0.073	1.065	20	2	4	2	183	20.9	7.69	4.64	2	protein metabolism;other metabolic processes;other biological processes	nucleus	other molecular function	Pf00179	361509	ENSRNOG00000027514	Ube2m	D3ZNQ6; rno:361509		Neddylation; Antigen processing: Ubiquitination & Proteasome degradation; TGF-beta receptor signaling activates SMADs; Dectin-1 mediated noncanonical NF-kB signaling; NIK-->noncanonical NF-kB signaling	5	0																									100.8	124.2	192.1	118.8	109	135.4	81.3	123.9	101.1	197.8	115.1	87.7	Not Found	Not Found	Not Found	Not Found	Not Found	Not Found	Not Found	Not Found	Not Found	Not Found	Not Found	Not Found	High	High	High	High	High	High	High	High	High	High	High	High	Low	Low	Low	Low	Low	Low	Low	Low	Low	Low	Low	Low	1
TRUE	Low	Master Protein	A0A0G2K6A8	60S ribosomal protein L37 OS=Rattus norvegicus OX=10116 PE=3 SV=1	0.073	1.06	24	3	3	2	97	11.1	11.25	2.28	3	protein metabolism;other metabolic processes	cytosol;translational apparatus	nucleic acid binding activity;other molecular function	Pf01907							0	1	609.7	285.7	268.6	243.5	414.4	461.5	1150.3	380.1	658.3	532.3	431.8	759.9																									Not Found	Not Found	Not Found	Not Found	Not Found	Not Found	Not Found	Not Found	Not Found	Not Found	Not Found	Not Found	Not Found	Not Found	Not Found	Not Found	Not Found	Not Found	Not Found	Not Found	Not Found	Not Found	Not Found	Not Found	Low	Low	Low	Low	Low	Low	Low	Low	Low	Low	Low	Low	1
TRUE	Low	Master Protein	Q5EBC0	Inter alpha-trypsin inhibitor, heavy chain 4 OS=Rattus norvegicus OX=10116 GN=Itih4 PE=1 SV=1	0.072	1.055	2	2	4	2	933	103.7	6.2	7.97	2	other metabolic processes;stress response;other biological processes	non-structural extracellular;plasma membrane;other membranes;other cell component	enzyme regulator activity	Pf00092, Pf06668, Pf08487	54404	ENSRNOG00000017381	Itih4	Q5EBC0; rno:54404		Platelet degranulation	1	0	431.2	274	464.6	357.2	499.8	779.6	248	816.6	639.2	432.4	620.8	479.2	273.4	179.2	279.8	208.3	289.6	456	148.6	462.8	355.8	312	399.9	309.9	290.2	154.2	274.7	176.6	252.6	418.1	145.4	464.1	342.4	318.7	321.1	288.8	Medium	Medium	Medium	Medium	Medium	Medium	Medium	Medium	Medium	Medium	Medium	Medium	High	High	High	High	High	High	High	High	High	High	High	High	Medium	Medium	Medium	Medium	Medium	Medium	Medium	Medium	Medium	Medium	Medium	Medium	1
TRUE	Low	Master Protein	Q63075	Fibrillar collagen NC1 domain-containing protein (Fragment) OS=Rattus norvegicus OX=10116 PE=2 SV=1	0.075	1.043	15	1	3	1	39	4.1	5.83	7	1		other cell component	extracellular structural activity	Pf01410							0	0	162.8	167.8	114	117.1	165	202.1	426	491.7	316.1	334.2	215	268.4																									Medium	Medium	Medium	Medium	Medium	Medium	Medium	Medium	Medium	Medium	Medium	Medium	High	High	High	High	High	High	High	High	High	High	High	High	Medium	Medium	Medium	Medium	Medium	Medium	Medium	Medium	Medium	Medium	Medium	Medium	1
TRUE	Low	Master Protein	D3ZD84	Leucine-rich repeats and immunoglobulin-like domains 1 OS=Rattus norvegicus OX=10116 GN=Lrig1 PE=4 SV=3	0.077	1.027	6	4	4	4	971	106.7	6.98	0	4	developmental processes;other biological processes	non-structural extracellular;extracellular matrix;other membranes		Pf01463, Pf07679, Pf13855, Pf13927		ENSRNOG00000012952	Lrig1	D3ZD84		Negative regulation of MET activity; Signaling by EGFR	2	0													253.9	247.8	262.7	221.7	246.5	231	200.1	213.7	275	310.4	294.8	206.8													Not Found	Not Found	Not Found	Not Found	Not Found	Not Found	Not Found	Not Found	Not Found	Not Found	Not Found	Not Found	Low	Low	Low	Low	Low	Low	Low	Low	Low	Low	Low	Low	Medium	Medium	Medium	Medium	Medium	Medium	Medium	Medium	Medium	Medium	Medium	Medium	1
TRUE	Low	Master Protein	D3ZH29	Glutathione peroxidase OS=Rattus norvegicus OX=10116 GN=Gpx6 PE=3 SV=2	0.079	1.022	4	1	3	1	220	24.8	5.58	6.7	1	stress response;other biological processes		other molecular function	Pf00255		ENSRNOG00000060749	Gpx6	D3ZH29			0	0	382.3	229.2	702	443.1	535.8	1114.4	403.1	566	893.9	439.3	950.3	651																									Medium	Medium	Medium	Medium	Medium	Medium	Medium	Medium	Medium	Medium	Medium	Medium	Low	Low	Low	Low	Low	Low	Low	Low	Low	Low	Low	Low	Low	Low	Low	Low	Low	Low	Low	Low	Low	Low	Low	Low	1
TRUE	Low	Master Protein	F1M4Q3	Hemicentin 1 OS=Rattus norvegicus OX=10116 GN=Hmcn1 PE=1 SV=3	0.079	1.018	2	10	13	10	5635	611.2	6.58	11.14	10	cell organization and biogenesis;other biological processes	non-structural extracellular;extracellular matrix;plasma membrane;other membranes;other cell component	other molecular function	Pf00090, Pf07474, Pf07645, Pf07679, Pf12662, Pf13927		ENSRNOG00000028627	Hmcn1	F1M4Q3			0	0	242.3	118.9	277.9	209.4	404	513	300	412.5	559.7	298	601.7	409.5																									Low	Low	Low	Low	Low	Low	Low	Low	Low	Low	Low	Low	Medium	Medium	Medium	Medium	Medium	Medium	Medium	Medium	Medium	Medium	Medium	Medium	Medium	Medium	Medium	Medium	Medium	Medium	Medium	Medium	Medium	Medium	Medium	Medium	1
TRUE	Low	Master Protein	F1M614	Laminin subunit alpha 2 OS=Rattus norvegicus OX=10116 GN=Lama2 PE=1 SV=3	0.08	1.014	3	8	8	8	3121	343.6	6.19	3.88	8	cell adhesion;cell organization and biogenesis;developmental processes;other biological processes	non-structural extracellular;extracellular matrix;plasma membrane;other membranes;other cell component	signal transduction activity or receptor binding;extracellular structural activity	Pf00052, Pf00053, Pf00054, Pf00055, Pf02210, Pf06008, Pf06009		ENSRNOG00000011134	Lama2	F1M614	Focal adhesion	Laminin interactions; MET activates PTK2 signaling	3	0													233.8	279.6	249.9	291.3	282.3	199.1	532.9	180.5	262.3	144.3	199.2	360.3													Low	Low	Low	Low	Low	Low	Low	Low	Low	Low	Low	Low	Low	Low	Low	Low	Low	Low	Low	Low	Low	Low	Low	Low	Low	Low	Low	Low	Low	Low	Low	Low	Low	Low	Low	Low	1
TRUE	Low	Master Protein	D4A9P7	BolA family member 2 OS=Rattus norvegicus OX=10116 GN=Bola2 PE=1 SV=1	0.08	1.003	33	2	2	2	86	10.2	5.78	2.79	2	cell organization and biogenesis;protein metabolism;other metabolic processes;other biological processes	cytosol;nucleus;other cell component	other molecular function	Pf01722	502367	ENSRNOG00000047988	Bola2	D4A9P7; rno:502367			0	0																									116.3	116.6	122.1	120.1	114.7	95.5	67.8	74.6	100	122.7	174.5	75.2	Low	Low	Low	Low	Low	Low	Low	Low	Low	Low	Low	Low	Not Found	Not Found	Not Found	Not Found	Not Found	Not Found	Not Found	Not Found	Not Found	Not Found	Not Found	Not Found	Medium	Medium	Medium	Medium	Medium	Medium	Medium	Medium	Medium	Medium	Medium	Medium	1
TRUE	Low	Master Protein	A0A0G2JVM2	Uncharacterized protein OS=Rattus norvegicus OX=10116 GN=Mia3 PE=1 SV=1	0.082	0.993	6	7	8	7	1377	153.4	5.21	6.87	7	transport	other membranes;ER/Golgi				ENSRNOG00000059202	Mia3	A0A0G2JVM2		Regulation of Insulin-like Growth Factor (IGF) transport and uptake by Insulin-like Growth Factor Binding Proteins (IGFBPs); Cargo concentration in the ER; Post-translational protein phosphorylation	3	0													209.3	89.1	251.6	140.4	181.1	213.9	74.7	346.2	234.2	313.7	404.6	69.5													Medium	Medium	Medium	Medium	Medium	Medium	Medium	Medium	Medium	Medium	Medium	Medium	Low	Low	Low	Low	Low	Low	Low	Low	Low	Low	Low	Low	Low	Low	Low	Low	Low	Low	Low	Low	Low	Low	Low	Low	1
TRUE	Low	Master Protein	F1LNY3	Neural cell adhesion molecule 1 OS=Rattus norvegicus OX=10116 GN=Ncam1 PE=1 SV=2	0.083	0.987	7	3	3	3	842	92.7	4.89	4.78	3	cell adhesion	other membranes		Pf00041, Pf07679, Pf13927		ENSRNOG00000031890	Ncam1	F1LNY3			0	0	258.6	117.2	352.3	241.4	441	843	284.2	685.9	1045.9	683.9	1323.1	546.4																									Medium	Medium	Medium	Medium	Medium	Medium	Medium	Medium	Medium	Medium	Medium	Medium	Not Found	Not Found	Not Found	Not Found	Not Found	Not Found	Not Found	Not Found	Not Found	Not Found	Not Found	Not Found	Low	Low	Low	Low	Low	Low	Low	Low	Low	Low	Low	Low	1
TRUE	Low	Master Protein	D3ZYF6	KRAB domain-containing protein OS=Rattus norvegicus OX=10116 PE=4 SV=3	0.083	0.986	8	8	10	8	1102	123.7	7.71	3.85	8	other biological processes		other molecular function	Pf01352, Pf05699							0	0																									183.3	111.2	131.1	134.5	300.7	0	1363.4	134	790	196	176.3	348	Low	Low	Low	Low	Low	Low	Low	Low	Low	Low	Low	Low	Low	Low	Low	Low	Low	Low	Low	Low	Low	Low	Low	Low	Low	Low	Low	Low	Low	Low	Low	Low	Low	Low	Low	Low	1
TRUE	Low	Master Protein	B2RZ51	Docking protein 5 OS=Rattus norvegicus OX=10116 GN=Dok5 PE=2 SV=1	0.083	0.985	7	1	2	1	306	35.5	8.79	2.44	1	other metabolic processes;developmental processes;signal transduction;other biological processes		kinase activity	Pf02174	502694	ENSRNOG00000013196	Dok5	B2RZ51; F1LMM0; rno:502694		RET signaling	1	0																									396.4	561	783.6	543.7	532.1	1051.4	137.9	897.8	580.7	644.8	1471.9	361.4	Not Found	Not Found	Not Found	Not Found	Not Found	Not Found	Not Found	Not Found	Not Found	Not Found	Not Found	Not Found	High	High	High	High	High	High	High	High	High	High	High	High	Medium	Medium	Medium	Medium	Medium	Medium	Medium	Medium	Medium	Medium	Medium	Medium	1
TRUE	Low	Master Protein	D3ZZM3	Component of oligomeric Golgi complex 4 OS=Rattus norvegicus OX=10116 GN=Cog4 PE=1 SV=1	0.087	0.975	16	8	10	8	785	88.5	5.15	4.6	8	cell organization and biogenesis;transport	other membranes;ER/Golgi		Pf08318	361407	ENSRNOG00000017745	Cog4	D3ZZM3; rno:361407		Retrograde transport at the Trans-Golgi-Network; Intra-Golgi traffic; COPI-mediated anterograde transport	3	0													203	182.4	550.2	351.8	237.3	270.2	446.7	212.5	365.8	350.6	316.8	230.4													Low	Low	Low	Low	Low	Low	Low	Low	Low	Low	Low	Low	Low	Low	Low	Low	Low	Low	Low	Low	Low	Low	Low	Low	Medium	Medium	Medium	Medium	Medium	Medium	Medium	Medium	Medium	Medium	Medium	Medium	1
TRUE	Low	Master Protein	D3ZIV1	60S ribosomal protein L29 OS=Rattus norvegicus OX=10116 PE=3 SV=1	0.087	0.969	22	3	6	1	147	16.4	11.39	5.89	3	protein metabolism;other metabolic processes	cytosol;translational apparatus	other molecular function	Pf01779							0	1																									106.9	123.1	88	103.5	118.8	107.6	344.7	101.2	150.6	71.4	79.8	181.7	Not Found	Not Found	Not Found	Not Found	Not Found	Not Found	Not Found	Not Found	Not Found	Not Found	Not Found	Not Found	Not Found	Not Found	Not Found	Not Found	Not Found	Not Found	Not Found	Not Found	Not Found	Not Found	Not Found	Not Found	Not Found	Not Found	Not Found	Not Found	Not Found	Not Found	Not Found	Not Found	Not Found	Not Found	Not Found	Not Found	1
TRUE	Low	Master Protein	F1LYT8	PRAME family member 17 OS=Rattus norvegicus OX=10116 GN=Pramef17 PE=3 SV=2	0.087	0.966	11	3	4	3	473	54.5	8.12	4.17	3	other biological processes	other cell component			691139	ENSRNOG00000042820	Pramef17	F1LYT8; rno:691139			0	0																									94.7	78.3	92.5	77.1	63.5	61	45.5	97.4	78.4	163	115.1	60.8	Low	Low	Low	Low	Low	Low	Low	Low	Low	Low	Low	Low	Not Found	Not Found	Not Found	Not Found	Not Found	Not Found	Not Found	Not Found	Not Found	Not Found	Not Found	Not Found	Medium	Medium	Medium	Medium	Medium	Medium	Medium	Medium	Medium	Medium	Medium	Medium	1
TRUE	Low	Master Protein	F1M9N7	Arf-GAP domain and FG repeat-containing protein 1 OS=Rattus norvegicus OX=10116 GN=Agfg1 PE=1 SV=2	0.103	0.937	7	4	8	4	560	58	8.63	6.33	4	other biological processes	other cell component	enzyme regulator activity	Pf01412		ENSRNOG00000015619	Agfg1	F1M9N7			0	0													825.2	1113.2	909.3	1207.4	1383.4	849.1	1408.6	917.5	736.1	1023.4	682.2	1087.7													Low	Low	Low	Low	Low	Low	Low	Low	Low	Low	Low	Low	Low	Low	Low	Low	Low	Low	Low	Low	Low	Low	Low	Low	Low	Low	Low	Low	Low	Low	Low	Low	Low	Low	Low	Low	1
TRUE	Low	Master Protein	B2RYG2	Phosphoenolpyruvate carboxykinase (GTP) (Fragment) OS=Rattus norvegicus OX=10116 GN=Pck2 PE=2 SV=1	0.106	0.925	12	4	4	4	663	73.2	8	1.7	4	other metabolic processes;other biological processes	mitochondrion	other molecular function	Pf00821, Pf17297	361042		Pck2	B2RYG2; rno:361042	Adipogenesis		1	0													262.1	98.6	348	310.3	303.6	793.5	226.6	497	623.6	275.1	462.6	393.3													Not Found	Not Found	Not Found	Not Found	Not Found	Not Found	Not Found	Not Found	Not Found	Not Found	Not Found	Not Found	Low	Low	Low	Low	Low	Low	Low	Low	Low	Low	Low	Low	Medium	Medium	Medium	Medium	Medium	Medium	Medium	Medium	Medium	Medium	Medium	Medium	1
TRUE	Low	Master Protein	G3V8Q9	Adenomatosis polyposis coli, isoform CRA_a OS=Rattus norvegicus OX=10116 GN=Apc PE=1 SV=1	0.108	0.916	8	12	16	11	2842	310.3	7.37	3.93	12	cell-cell signaling;cell cycle OR cell proliferation;stress response;signal transduction;other biological processes	cytoskeleton;nucleus;other cell component	cytoskeletal activity;other molecular function	Pf00514, Pf05923, Pf05924, Pf05937, Pf05956, Pf05972, Pf11414, Pf16629, Pf16630, Pf16633, Pf16634, Pf16635, Pf16636, Pf16689, Pf18797	24205	ENSRNOG00000020423	Apc	G3V8Q9	Wnt signaling pathway and pluripotency; Regulation of actin cytoskeleton; Wnt signaling pathway (NetPath)		3	0													248.2	153.1	690.9	499.1	264.9	67.8	16	160	0	209.7	72.1	320.8													Low	Low	Low	Low	Low	Low	Low	Low	Low	Low	Low	Low	Low	Low	Low	Low	Low	Low	Low	Low	Low	Low	Low	Low	Low	Low	Low	Low	Low	Low	Low	Low	Low	Low	Low	Low	1
TRUE	Low	Master Protein	B5DEY9	Hexosyltransferase OS=Rattus norvegicus OX=10116 GN=Csgalnact1 PE=2 SV=1	0.108	0.913	13	5	5	4	530	60.9	8.72	4.2	5	cell organization and biogenesis;protein metabolism;other metabolic processes;developmental processes	other membranes;ER/Golgi	other molecular function	Pf05679	306375	ENSRNOG00000013024	Csgalnact1	B5DEY9; rno:306375		Chondroitin sulfate biosynthesis	1	0	744.5	1149	1067.8	943.4	826.2	789.2	412.2	1082.9	598.9	1204.1	844.5	654.6																									Low	Low	Low	Low	Low	Low	Low	Low	Low	Low	Low	Low	Low	Low	Low	Low	Low	Low	Low	Low	Low	Low	Low	Low	Low	Low	Low	Low	Low	Low	Low	Low	Low	Low	Low	Low	1
TRUE	Low	Master Protein	A0A0G2JU81	2'-5' oligoadenylate synthase OS=Rattus norvegicus OX=10116 GN=Oas1k PE=3 SV=1	0.108	0.909	7	2	4	1	359	41.8	8.65	5.03	2	stress response	other cell component	nucleic acid binding activity;other molecular function	Pf01909, Pf10421		ENSRNOG00000033220	Oas1k	A0A0G2JU81			0	1	125.1	91	166.4	147.8	145.7	237.3	146.1	202.7	317.1	191.2	364.2	225.4																									Medium	Medium	Medium	Medium	Medium	Medium	Medium	Medium	Medium	Medium	Medium	Medium	Low	Low	Low	Low	Low	Low	Low	Low	Low	Low	Low	Low	Low	Low	Low	Low	Low	Low	Low	Low	Low	Low	Low	Low	1
TRUE	Low	Master Protein	F8WG67	Acyl-CoA thioesterase 7, isoform CRA_a OS=Rattus norvegicus OX=10116 GN=Acot7 PE=1 SV=2	0.113	0.892	5	2	3	2	372	40.9	7.74	4.29	2	other metabolic processes		other molecular function	Pf03061	26759	ENSRNOG00000010580	Acot7	F8WG67			0	0													88	122.3	119.4	127.9	71.2	62.9	38.1	89.1	65.4	87.2	43.9	34.5													Medium	Medium	Medium	Medium	Medium	Medium	Medium	Medium	Medium	Medium	Medium	Medium	Medium	Medium	Medium	Medium	Medium	Medium	Medium	Medium	Medium	Medium	Medium	Medium	Not Found	Not Found	Not Found	Not Found	Not Found	Not Found	Not Found	Not Found	Not Found	Not Found	Not Found	Not Found	1
TRUE	Low	Master Protein	D4AAI9	Bromodomain and WD repeat domain-containing 1 OS=Rattus norvegicus OX=10116 GN=Brwd1 PE=1 SV=1	0.118	0.877	8	10	11	10	2303	258.7	8.16	12.1	10	cell organization and biogenesis;other biological processes	cytosol;nucleus		Pf00400, Pf00439	304061	ENSRNOG00000001632	Brwd1	D4AAI9		Interleukin-7 signaling; Chromatin modifying enzymes	2	0													137	191.2	200.4	178.5	149.1	98.7	63	187.4	73.5	250	76.8	238.1	374.7	102.9	494.6	365.8	430.8	1010.9	253.8	691.7	797.3	399.3	950.3	503	Low	Low	Low	Low	Low	Low	Low	Low	Low	Low	Low	Low	Low	Low	Low	Low	Low	Low	Low	Low	Low	Low	Low	Low	Low	Low	Low	Low	Low	Low	Low	Low	Low	Low	Low	Low	1
TRUE	Low	Master Protein	E9PU24	Dynein, axonemal, heavy chain 11 OS=Rattus norvegicus OX=10116 GN=Dnah11 PE=3 SV=3	0.119	0.87	5	16	17	15	4487	515.4	6.27	8.46	16	transport;developmental processes;other biological processes	non-structural extracellular;cytoskeleton;other cell component	cytoskeletal activity;other molecular function	Pf03028, Pf08385, Pf08393, Pf12774, Pf12775, Pf12777, Pf12780, Pf12781, Pf17852, Pf17857, Pf18198, Pf18199		ENSRNOG00000005451	Dnah11	E9PU24			0	0	84	149.6	190.9	156.4	195.1	34.1	51.6	116.3	53.4	146.4	67.6	117.2																									Low	Low	Low	Low	Low	Low	Low	Low	Low	Low	Low	Low	Low	Low	Low	Low	Low	Low	Low	Low	Low	Low	Low	Low	Low	Low	Low	Low	Low	Low	Low	Low	Low	Low	Low	Low	1
TRUE	Low	Master Protein	Q5M7X1	Coatomer subunit beta' OS=Rattus norvegicus OX=10116 GN=Copb2 PE=2 SV=1	0.12	0.868	5	5	5	5	905	102.4	5.27	6.45	5	transport	other membranes;ER/Golgi	other molecular function	Pf00400, Pf04053			Copb2	Q5M7X1			0	0													717.1	1166.9	792.4	1093.8	627.1	609.8	377.3	503.9	453.9	741.5	575.5	470.8													Low	Low	Low	Low	Low	Low	Low	Low	Low	Low	Low	Low	Low	Low	Low	Low	Low	Low	Low	Low	Low	Low	Low	Low	Low	Low	Low	Low	Low	Low	Low	Low	Low	Low	Low	Low	1
TRUE	Low	Master Protein	F1LXA9	Pleckstrin homology domain-containing A2 OS=Rattus norvegicus OX=10116 GN=Plekha2 PE=1 SV=2	0.12	0.866	9	3	6	3	425	47.2	8.82	7.21	3	other biological processes	other membranes;other cell component	other molecular function	Pf00169	684785	ENSRNOG00000038365	Plekha2	F1LXA9; rno:684785		Synthesis of PIPs at the plasma membrane	1	0	476.8	317.4	588	320.9	444	573.9	132.3	514.4	318.1	477.2	445.7	180																									Medium	Medium	Medium	Medium	Medium	Medium	Medium	Medium	Medium	Medium	Medium	Medium	Not Found	Not Found	Not Found	Not Found	Not Found	Not Found	Not Found	Not Found	Not Found	Not Found	Not Found	Not Found	Low	Low	Low	Low	Low	Low	Low	Low	Low	Low	Low	Low	1
TRUE	Low	Master Protein	M0R4R2	Protein HIRA OS=Rattus norvegicus OX=10116 GN=Hira PE=3 SV=1	0.123	0.847	2	1	1	1	1015	111.6	8	0	1	cell organization and biogenesis;RNA metabolism OR transcription;other metabolic processes;developmental processes;other biological processes	nucleus;other cell component	other molecular function	Pf00400, Pf07569	363849	ENSRNOG00000045770	Hira	M0R4R2; rno:363849		Formation of Senescence-Associated Heterochromatin Foci (SAHF)	1	0																									367.9	545.9	430.9	403.9	314.6	346.8	215.5	486.9	384.7	503.7	558.7	319.5	Not Found	Not Found	Not Found	Not Found	Not Found	Not Found	Not Found	Not Found	Not Found	Not Found	Not Found	Not Found	Not Found	Not Found	Not Found	Not Found	Not Found	Not Found	Not Found	Not Found	Not Found	Not Found	Not Found	Not Found	Medium	Medium	Medium	Medium	Medium	Medium	Medium	Medium	Medium	Medium	Medium	Medium	1
TRUE	Low	Master Protein	A0A0G2K2Y8	Multiple PDZ domain protein OS=Rattus norvegicus OX=10116 GN=Mpdz PE=1 SV=1	0.126	0.844	9	10	10	10	2068	220	5.05	10.46	10		other cell component		Pf00595, Pf09045, Pf16667	29365	ENSRNOG00000007894	Mpdz	A0A0G2K2Y8	Kit receptor signaling pathway		1	0													57.8	69.6	145	81.2	87.6	67.3	49.3	83.4	70.8	117.4	87.8	80.4													Low	Low	Low	Low	Low	Low	Low	Low	Low	Low	Low	Low	Low	Low	Low	Low	Low	Low	Low	Low	Low	Low	Low	Low	Not Found	Not Found	Not Found	Low	Low	Not Found	Low	Low	Low	Low	Not Found	Not Found	1
TRUE	Low	Master Protein	M0R3N9	Zinc finger protein 750 OS=Rattus norvegicus OX=10116 GN=Znf750 PE=4 SV=2	0.126	0.843	6	3	4	2	710	77.4	8.15	4.37	3	other biological processes	nucleus	nucleic acid binding activity;other molecular function	Pf15269	688328	ENSRNOG00000046482	Znf750	M0R3N9; rno:688328		Generic Transcription Pathway	1	1																									697.3	359.6	1132.8	842.7	1132.9	1800.1	1036.2	985.1	1569.8	923.2	1683.5	1300.7	Not Found	Not Found	Not Found	Not Found	Not Found	Not Found	Not Found	Not Found	Not Found	Not Found	Not Found	Not Found	Low	Low	Low	Low	Low	Low	Low	Low	Low	Low	Low	Low	Low	Low	Low	Low	Low	Low	Low	Low	Low	Low	Low	Low	1
TRUE	Low	Master Protein	Q91XJ7	Guanylate cyclase OS=Rattus norvegicus OX=10116 GN=Gucy1b2 PE=2 SV=2	0.128	0.84	4	2	2	2	742	83	6.68	4.58	2	other metabolic processes;signal transduction	other cell component	other molecular function	Pf00211, Pf07700, Pf07701	25206		Gucy1b2	Q91XJ7			0	0													222.5	136.1	366.8	280.9	371.9	384.9	190	239.9	350.4	286.9	354.4	380.6													Not Found	Not Found	Not Found	Not Found	Not Found	Not Found	Not Found	Not Found	Not Found	Not Found	Not Found	Not Found	Medium	Medium	Medium	Medium	Medium	Medium	Medium	Medium	Medium	Medium	Medium	Medium	Not Found	Not Found	Not Found	Not Found	Not Found	Not Found	Not Found	Not Found	Not Found	Not Found	Not Found	Not Found	1
TRUE	Low	Master Protein	A0A0G2K283	RNA helicase OS=Rattus norvegicus OX=10116 GN=Dhx8 PE=1 SV=1	0.134	0.827	11	10	11	10	1242	142.2	8.12	8.92	10	cell organization and biogenesis;RNA metabolism OR transcription;other metabolic processes	cytosol;nucleus	nucleic acid binding activity;other molecular function	Pf00271, Pf00575, Pf04408, Pf07717	287727	ENSRNOG00000020772	Dhx8	A0A0G2K283	mRNA processing		1	0																									104.2	76.5	154.4	88.7	147.7	129.3	73.4	179.6	152.6	128.2	142.9	94.9	Low	Low	Low	Low	Low	Low	Low	Low	Low	Low	Low	Low	Low	Low	Low	Low	Low	Low	Low	Low	Low	Low	Low	Low	Low	Low	Low	Low	Low	Low	Low	Low	Low	Low	Low	Low	1
TRUE	Low	Master Protein	F1M608	Regulator of G-protein-signaling-like 1 OS=Rattus norvegicus OX=10116 GN=Rgsl1 PE=4 SV=3	0.137	0.817	4	4	6	4	1073	125	9.33	1.75	4				Pf00615		ENSRNOG00000026952	Rgsl1	F1M608		G alpha (q) signalling events	1	0																									464	421.3	1156.1	658.9	1209.9	1238.1	818.3	784	1322.2	1073.4	1388.3	2105	Low	Low	Low	Low	Low	Low	Low	Low	Low	Low	Low	Low	Low	Low	Low	Low	Low	Low	Low	Low	Low	Low	Low	Low	Medium	Medium	Medium	Medium	Medium	Medium	Medium	Medium	Medium	Medium	Medium	Medium	1
TRUE	Low	Master Protein	A0A0H2UHT5	Protein phosphatase 1G OS=Rattus norvegicus OX=10116 GN=Ppm1g PE=1 SV=1	0.137	0.817	6	3	3	3	542	58.7	4.39	3.94	3	protein metabolism;other metabolic processes;other biological processes	nucleus	other molecular function	Pf00481		ENSRNOG00000026905	Ppm1g	A0A0H2UHT5	mRNA processing		1	0	353.7	237.8	299	304.2	298.8	385	264.4	304.6	311	294.6	360.7	278.3																									Low	Low	Low	Low	Low	Low	Low	Low	Low	Low	Low	Low	Low	Low	Low	Low	Low	Low	Low	Low	Low	Low	Low	Low	Not Found	Not Found	Not Found	Not Found	Not Found	Not Found	Not Found	Not Found	Not Found	Not Found	Not Found	Not Found	1
TRUE	Low	Master Protein	Q497A5	Sos1 protein (Fragment) OS=Rattus norvegicus OX=10116 GN=Sos1 PE=2 SV=1	0.137	0.815	9	5	5	5	592	68.7	6.98	4.47	5	signal transduction		enzyme regulator activity	Pf00169, Pf00617, Pf00618			Sos1	Q497A5			0	0	192.2	126.8	196.8	155.5	201.5	547	324.7	245.8	649.3	272.2	799.4	234.1																									Low	Low	Low	Low	Low	Low	Low	Low	Low	Low	Low	Low	Low	Low	Low	Low	Low	Low	Low	Low	Low	Low	Low	Low	Medium	Medium	Medium	Medium	Medium	Medium	Medium	Medium	Medium	Medium	Medium	Medium	1
TRUE	Low	Master Protein	M0R6T4	MMS19 nucleotide excision repair protein OS=Rattus norvegicus OX=10116 GN=Mms19 PE=1 SV=1	0.139	0.812	4	3	4	3	1031	112.9	6.24	3.82	3	cell organization and biogenesis;protein metabolism;DNA metabolism;other metabolic processes;stress response;other biological processes	cytosol;cytoskeleton;nucleus;other cell component	other molecular function	Pf12460, Pf14500	171124	ENSRNOG00000046769	Mms19	M0R6T4; rno:171124			0	0													417.9	271.8	565.5	433	483.3	1438.6	300.7	900.4	697.1	548.6	588.1	816.4													Not Found	Not Found	Not Found	Not Found	Not Found	Not Found	Not Found	Not Found	Not Found	Not Found	Not Found	Not Found	Medium	Medium	Medium	Medium	Medium	Medium	Medium	Medium	Medium	Medium	Medium	Medium	Medium	Medium	Medium	Medium	Medium	Medium	Medium	Medium	Medium	Medium	Medium	Medium	1
TRUE	Low	Master Protein	Q91YC0	NAD(P)(+)--arginine ADP-ribosyltransferase (Fragment) OS=Rattus norvegicus OX=10116 GN=ART3 PE=2 SV=1	0.139	0.811	14	3	3	2	217	25	7.44	0	3	protein metabolism;other metabolic processes		other molecular function	Pf01129			ART3	Q91YC0			0	0	70.3	69.6	35.5	41.4	47.4	26.9	142	72	31.2	0	34.7	42.4																									Low	Low	Low	Low	Low	Low	Low	Low	Low	Not Found	Low	Low	Not Found	Not Found	Not Found	Not Found	Not Found	Not Found	Not Found	Not Found	Not Found	Not Found	Not Found	Not Found	Low	Low	Low	Low	Low	Low	Low	Low	Low	Low	Low	Low	1
TRUE	Low	Master Protein	D4A831	Adhesion G protein-coupled receptor B3 OS=Rattus norvegicus OX=10116 GN=Adgrb3 PE=1 SV=1	0.142	0.808	5	6	7	6	1522	171.1	7.06	2.25	6	cell organization and biogenesis;developmental processes;signal transduction;other biological processes	non-structural extracellular;plasma membrane;other membranes;other cell component	enzyme regulator activity;other molecular function	Pf00002, Pf00090, Pf01825, Pf02793, Pf16489, Pf19188	301309	ENSRNOG00000012045	Adgrb3	D4A831; rno:301309			0	0	182.4	204.7	311.7	217.9	188.7	233.8	137.7	237.4	193.3	170.5	241	279.8																									Low	Low	Low	Low	Low	Low	Low	Low	Low	Low	Low	Low	Low	Low	Low	Low	Low	Low	Low	Low	Low	Low	Low	Low	Low	Low	Low	Low	Low	Low	Low	Low	Low	Low	Low	Low	1
TRUE	Low	Master Protein	D4A9L2	Serine/arginine-rich splicing factor 1 OS=Rattus norvegicus OX=10116 GN=Srsf1 PE=1 SV=1	0.143	0.806	19	6	8	6	248	27.7	10.36	5.75	6	cell organization and biogenesis;RNA metabolism OR transcription;other metabolic processes;developmental processes;other biological processes	nucleus;other cell component	nucleic acid binding activity;other molecular function	Pf00076	689890	ENSRNOG00000050323	Srsf1	D4A9L2; rno:689890	mRNA processing	Transport of Mature mRNA derived from an Intron-Containing Transcript; mRNA 3'-end processing; RNA Polymerase II Transcription Termination; mRNA Splicing - Major Pathway; mRNA Splicing - Minor Pathway	6	0																									359.1	749.8	819.5	409.7	288.8	191.5	123.2	196	211.4	1198	246.9	274.4	Low	Low	Low	Low	Low	Low	Low	Low	Low	Low	Low	Low	Not Found	Not Found	Not Found	Not Found	Not Found	Not Found	Not Found	Not Found	Not Found	Not Found	Not Found	Not Found	Low	Low	Low	Low	Low	Low	Low	Low	Low	Low	Low	Low	1
TRUE	Low	Master Protein	A0A096MK00	WAP four-disulfide core domain protein 18-like OS=Rattus norvegicus OX=10116 GN=LOC103695128 PE=4 SV=1	0.147	0.788	29	2	4	2	80	8.8	8.94	6.89	2	other biological processes	non-structural extracellular	enzyme regulator activity	Pf00095		ENSRNOG00000051084	LOC103695128	A0A096MK00			0	0	400.6	1223.8	1524	1037	789.2	187.7	237.1	485.7	155	1009.5	372.8	294.4																									Medium	Medium	Medium	Medium	Medium	Medium	Medium	Medium	Medium	Medium	Medium	Medium	Medium	Medium	Medium	Medium	Medium	Medium	Medium	Medium	Medium	Medium	Medium	Medium	Low	Low	Low	Low	Low	Low	Low	Low	Low	Low	Low	Low	1
TRUE	Low	Master Protein	F1M8T4	Crystallin beta-gamma domain-containing 3 OS=Rattus norvegicus OX=10116 GN=Crybg3 PE=1 SV=2	0.151	0.779	10	10	11	10	1241	140.3	5.14	5.17	10	developmental processes;other biological processes	other cell component	other molecular function	Pf00030, Pf00652		ENSRNOG00000001687	Crybg3	F1M8T4			0	0																									379.4	111.2	432.7	342.4	430.8	1570.5	327	809.3	1189.2	465.3	922.5	498	Low	Low	Low	Low	Low	Low	Low	Low	Low	Low	Low	Low	Low	Low	Low	Low	Low	Low	Low	Low	Low	Low	Low	Low	Low	Low	Low	Low	Low	Low	Low	Low	Low	Low	Low	Low	1
TRUE	Low	Master Protein	F1M702	Cadherin 18 OS=Rattus norvegicus OX=10116 GN=Cdh18 PE=4 SV=1	0.155	0.773	4	2	2	2	790	87.9	5.17	4.51	2	cell adhesion;cell organization and biogenesis;developmental processes;other biological processes	plasma membrane;other membranes;other cell component	other molecular function	Pf00028, Pf01049	310174	ENSRNOG00000010535	Cdh18	F1M702		Adherens junctions interactions	1	0																									288.8	495	485.6	334.8	320.3	508.8	87.8	336.4	302.2	397.5	545.7	277.5	Not Found	Not Found	Not Found	Not Found	Not Found	Not Found	Not Found	Not Found	Not Found	Not Found	Not Found	Not Found	Low	Low	Low	Low	Low	Low	Low	Low	Low	Low	Low	Low	Medium	Medium	Medium	Medium	Medium	Medium	Medium	Medium	Medium	Medium	Medium	Medium	1
TRUE	Low	Master Protein	A0A0G2K2J9	MIA SH3 domain ER export factor 2 OS=Rattus norvegicus OX=10116 GN=Mia2 PE=1 SV=1	0.157	0.765	11	7	8	1	807	91	5.24	1.73	7	transport;other biological processes	other membranes;ER/Golgi				ENSRNOG00000005101	Mia2	A0A0G2K2J9		Cargo concentration in the ER	1	2	1150.9	1474.3	963.9	1127.1	1210	923.1	1198.4	864.6	878.8	761.4	709.2	915.6	157.7	153.1	191.1	158.6	146.2	129.6	139.1	217.1	239.6	365.7	249.3	142.6													Not Found	Not Found	Not Found	Not Found	Not Found	Not Found	Not Found	Not Found	Not Found	Not Found	Not Found	Not Found	Not Found	Not Found	Not Found	Not Found	Not Found	Not Found	Not Found	Not Found	Not Found	Not Found	Not Found	Not Found	Low	Low	Low	Low	Low	Low	Low	Low	Low	Low	Low	Low	1
TRUE	Low	Master Protein	Q4V8H0	Adora3 protein OS=Rattus norvegicus OX=10116 GN=Tmigd3 PE=2 SV=1	0.157	0.762	25	4	6	4	232	25.7	9.28	6.75	4	other biological processes	plasma membrane;other membranes	other molecular function		100363178	ENSRNOG00000043375	Tmigd3	Q4V8H0; rno:100363178			0	0	98.4	109.9	89.5	99.6	83.5	79.5	42.8	88.7	100.7	75.8	140.5	58.6	108.1	118.4	122	139.2	92	88.8	41.1	102.8	81.7	82.2	91	51.9													Medium	Medium	Medium	Medium	Medium	Medium	Medium	Medium	Medium	Medium	Medium	Medium	Low	Low	Low	Low	Low	Low	Low	Low	Low	Low	Low	Low	Low	Low	Low	Low	Low	Low	Low	Low	Low	Low	Low	Low	1
TRUE	Low	Master Protein	A0A1B0GWM3	Uncharacterized protein (Fragment) OS=Rattus norvegicus OX=10116 GN=Lama3 PE=4 SV=1	0.157	0.758	6	7	9	7	2108	230.7	6.13	2.14	7	other biological processes	extracellular matrix;other membranes	signal transduction activity or receptor binding	Pf00052, Pf00053, Pf00055, Pf06008		ENSRNOG00000011300	Lama3	A0A1B0GWM3			0	0																									94.7	92.4	337.5	169.4	196.8	42.3	19.8	91	39.2	196	72.4	148.1	Low	Low	Low	Low	Low	Low	Low	Low	Low	Low	Low	Low	Medium	Medium	Medium	Medium	Medium	Medium	Medium	Medium	Medium	Medium	Medium	Medium	Low	Low	Low	Low	Low	Low	Low	Low	Low	Low	Low	Low	1
TRUE	Low	Master Protein	A0A0H2UHV7	Alanine--tRNA ligase OS=Rattus norvegicus OX=10116 GN=Aars2 PE=1 SV=1	0.162	0.743	11	7	7	7	907	99.2	6.13	7.17	7	protein metabolism;RNA metabolism OR transcription;other metabolic processes	mitochondrion	nucleic acid binding activity;other molecular function	Pf01411, Pf07973		ENSRNOG00000025808	Aars2	A0A0H2UHV7			0	0													487.7	130.1	510.9	360.8	488.1	1040.5	223	717.6	875	674.4	881.3	315.8													Low	Low	Low	Low	Low	Low	Low	Low	Low	Low	Low	Low	Low	Low	Low	Low	Low	Low	Low	Low	Low	Low	Low	Low	Low	Low	Low	Low	Low	Low	Low	Low	Low	Low	Low	Low	1
TRUE	Low	Master Protein	A0A0G2K2V7	Tyrosine-protein kinase OS=Rattus norvegicus OX=10116 GN=Yes1 PE=1 SV=1	0.162	0.743	4	2	4	1	526	58.1	8.72	6.07	2	protein metabolism;other metabolic processes		kinase activity;other molecular function	Pf00017, Pf00018, Pf07714		ENSRNOG00000037227	Yes1	A0A0G2K2V7			0	0	162.2	206.4	200.2	176	183.7	124.4	108.1	226.6	128.8	261.8	192.5	104.3																									Low	Low	Low	Low	Low	Low	Low	Low	Low	Low	Low	Low	Low	Low	Low	Low	Low	Low	Low	Low	Low	Low	Low	Low	Not Found	Not Found	Not Found	Not Found	Not Found	Not Found	Not Found	Not Found	Not Found	Not Found	Not Found	Not Found	1
TRUE	Low	Master Protein	R4HD46	Fatty acid desaturase 3 OS=Rattus norvegicus OX=10116 GN=Fads3 PE=2 SV=1	0.16	0.737	10	2	2	2	449	51.4	7.49	2.4	2	other metabolic processes	other membranes;ER/Golgi	other molecular function	Pf00173, Pf00487	286922		Fads3	R4HD46; rno:286922			0	0	717.8	467	1191.1	769.9	799.6	1903	484.6	1079.3	1023.7	902.7	1137.5	1530.8																									Medium	Medium	Medium	Medium	Medium	Medium	Medium	Medium	Medium	Medium	Medium	Medium	Not Found	Not Found	Not Found	Not Found	Not Found	Not Found	Not Found	Not Found	Not Found	Not Found	Not Found	Not Found	Not Found	Not Found	Not Found	Not Found	Not Found	Not Found	Not Found	Not Found	Not Found	Not Found	Not Found	Not Found	1
TRUE	Low	Master Protein	D3ZIC9	RCG28359 OS=Rattus norvegicus OX=10116 GN=Zc3hav1l PE=4 SV=1	0.16	0.735	4	1	4	1	300	33.1	8.35	9.1	1		cytosol	other molecular function	Pf18606		ENSRNOG00000013944	Zc3hav1l	D3ZIC9			0	0	519.1	216.1	505.2	465.3	480.5	927.3	326.6	587.6	742.9	346.2	504.6	658.8	654.9	284.6	619.3	628.3	651.8	977.1	399.6	681	751.6	525.1	567.7	796.9													Low	Low	Low	Low	Low	Low	Low	Low	Low	Low	Low	Low	Low	Low	Low	Low	Low	Low	Low	Low	Low	Low	Low	Low	Low	Low	Low	Low	Low	Low	Low	Low	Low	Low	Low	Low	1
TRUE	Low	Master Protein	G3V7U4	Lamin-B1 OS=Rattus norvegicus OX=10116 GN=Lmnb1 PE=1 SV=1	0.16	0.732	8	4	4	3	587	66.6	5.16	3.73	4		other membranes;cytoskeleton;nucleus	nucleic acid binding activity;other molecular function	Pf00038, Pf00932		ENSRNOG00000013774	Lmnb1	G3V7U4			0	0																									222.5	287.7	254	339.8	270.2	219.9	117.4	346.5	241.3	218	347.1	159.1	Low	Low	Low	Low	Low	Low	Low	Low	Low	Low	Low	Low	Low	Low	Low	Low	Low	Low	Low	Low	Low	Low	Low	Low	Low	Low	Low	Low	Low	Low	Low	Low	Low	Low	Low	Low	1
TRUE	Low	Master Protein	A0A0G2KAH9	Inositol 1,4,5-trisphosphate receptor type 1 OS=Rattus norvegicus OX=10116 GN=Itpr1 PE=1 SV=1	0.162	0.73	3	6	8	5	2574	293.4	5.92	9.52	6	transport;signal transduction	other membranes;ER/Golgi	transporter activity;other molecular function	Pf00520, Pf01365, Pf02815, Pf08454, Pf08709		ENSRNOG00000007104	Itpr1	A0A0G2KAH9	Myometrial relaxation and contraction pathways; Calcium regulation in cardiac cells		2	0	263.8	250.2	326.9	229	280	294.1	144.3	444.9	271.8	482.3	412.7	169.5																									Low	Low	Low	Low	Low	Low	Low	Low	Low	Low	Low	Low	Low	Low	Low	Low	Low	Low	Low	Low	Low	Low	Low	Low	Low	Low	Low	Low	Low	Low	Low	Low	Low	Low	Low	Low	1
TRUE	Low	Master Protein	F1MA59	Collagen type IV alpha 1 chain OS=Rattus norvegicus OX=10116 GN=Col4a1 PE=1 SV=1	0.162	0.727	11	9	10	8	1669	160.5	8.29	2.25	9	cell organization and biogenesis;developmental processes;signal transduction;other biological processes	non-structural extracellular;extracellular matrix;other membranes	extracellular structural activity;other molecular function	Pf01391, Pf01413	290905	ENSRNOG00000016281	Col4a1	F1MA59; rno:290905	Focal adhesion; Spinal cord injury; Cardiovascular signaling	Collagen chain trimerization; Collagen degradation; Signaling by PDGF; Integrin cell surface interactions; Crosslinking of collagen fibrils; Laminin interactions; Non-integrin membrane-ECM interactions; NCAM1 interactions	14	0	37.1	25.5	41.4	41.4	77.5	317.5	277.6	91.1	536.5	63.7	971.1	30.2													480.2	152.7	599.6	446.4	603.9	1623	782.2	742.3	1991.6	468.9	2581.8	657.7	Low	Low	Low	Low	Low	Low	Low	Low	Low	Low	Low	Low	Low	Low	Low	Low	Low	Low	Low	Low	Low	Low	Low	Low	Low	Low	Low	Low	Low	Low	Low	Low	Low	Low	Low	Low	1
TRUE	Low	Master Protein	M0R9I1	Centromere protein O OS=Rattus norvegicus OX=10116 GN=Cenpo PE=3 SV=1	0.168	0.714	11	1	1	1	299	34.1	8.51	0	1	cell organization and biogenesis	nucleus;other cell component		Pf09496	684439	ENSRNOG00000050111	Cenpo	M0R9I1; rno:684439		Separation of Sister Chromatids; Amplification of signal from unattached kinetochores via a MAD2 inhibitory signal; Resolution of Sister Chromatid Cohesion; RHO GTPases Activate Formins; EML4 and NUDC in mitotic spindle formation; Deposition of new CENPA-containing nucleosomes at the centromere	7	0	182.4	169.9	155.4	144	146.2	222.4	457.6	338.2	257.7	134.4	189	220.6																									Medium	Medium	Medium	Medium	Medium	Medium	Medium	Medium	Medium	Medium	Medium	Medium	Not Found	Not Found	Not Found	Not Found	Not Found	Not Found	Not Found	Not Found	Not Found	Not Found	Not Found	Not Found	Not Found	Not Found	Not Found	Not Found	Not Found	Not Found	Not Found	Not Found	Not Found	Not Found	Not Found	Not Found	1
TRUE	Low	Master Protein	Q497A2	D-serine modulator-1 OS=Rattus norvegicus OX=10116 GN=Slc35b2 PE=1 SV=1	0.169	0.709	11	3	3	3	431	47.3	9.29	4.8	3	transport	other membranes;ER/Golgi	transporter activity	Pf08449	501103	ENSRNOG00000019900	Slc35b2	Q497A2; rno:501103		Transport of nucleotide sugars; Transport and synthesis of PAPS	2	0	149.8	79.6	152.1	121.3	136.3	149.5	63.4	172.7	132.9	234.3	175.1	83.7																									Medium	Medium	Medium	Medium	Medium	Medium	Medium	Medium	Medium	Medium	Medium	Medium	Not Found	Not Found	Not Found	Not Found	Not Found	Not Found	Not Found	Not Found	Not Found	Not Found	Not Found	Not Found	Not Found	Not Found	Not Found	Not Found	Not Found	Not Found	Not Found	Not Found	Not Found	Not Found	Not Found	Not Found	1
TRUE	Low	Master Protein	D4A020	Mediator of RNA polymerase II transcription subunit 14 OS=Rattus norvegicus OX=10116 GN=Med14 PE=1 SV=1	0.169	0.709	8	6	7	5	1459	160.7	8.47	4.32	6	other biological processes	nucleus	other molecular function	Pf08638	317343	ENSRNOG00000003792	Med14	D4A020; rno:317343			0	1	104.2	94.1	369.2	257.2	95.3	29.3	25.6	92.3	23.2	177.4	45.1	73.5	216.8	141.8	800.9	493.9	213.1	76.6	10.5	128	41.8	379.2	50.2	175													Low	Low	Low	Low	Low	Low	Low	Low	Low	Low	Low	Low	Low	Low	Low	Low	Low	Low	Low	Low	Low	Low	Low	Low	Low	Low	Low	Low	Low	Low	Low	Low	Low	Low	Low	Low	1
TRUE	Low	Master Protein	B5DEI2	Amine oxidase OS=Rattus norvegicus OX=10116 GN=Lao1 PE=2 SV=1	0.169	0.708	10	4	6	4	519	58.2	7.84	5.15	4	other metabolic processes	non-structural extracellular	other molecular function	Pf01593	298483	ENSRNOG00000007232	Lao1	B5DEI2; rno:298483			0	0	83.4	47.2	179.1	119.2	111.1	270.8	189.6	133.1	448.9	134.4	681.5	127																									Low	Low	Low	Low	Low	Low	Low	Low	Low	Low	Low	Low	Medium	Medium	Medium	Medium	Medium	Medium	Medium	Medium	Medium	Medium	Medium	Medium	Low	Low	Low	Low	Low	Low	Low	Low	Low	Low	Low	Low	1
TRUE	Low	Master Protein	A0A0G2K0J7	Protein-serine/threonine phosphatase OS=Rattus norvegicus OX=10116 GN=Ctdp1 PE=1 SV=1	0.178	0.7	13	7	7	7	1030	113.3	6.06	6.68	7	cell cycle OR cell proliferation;cell organization and biogenesis;protein metabolism;other metabolic processes;other biological processes	cytoskeleton;nucleus;other cell component	other molecular function	Pf03031, Pf09309	291414	ENSRNOG00000061474	Ctdp1	A0A0G2K0J7		Formation of RNA Pol II elongation complex ; Formation of the Early Elongation Complex; RNA Polymerase II Pre-transcription Events; TP53 Regulates Transcription of DNA Repair Genes	5	0																									113	134.3	188.5	166.7	145.2	192.8	101.5	192.2	189.8	221.6	211.6	137.2	Low	Low	Low	Low	Low	Low	Low	Low	Low	Low	Low	Low	Low	Low	Low	Low	Low	Low	Low	Low	Low	Low	Low	Low	Low	Low	Low	Low	Low	Low	Low	Low	Low	Low	Low	Low	1
TRUE	Low	Master Protein	F1M9P6	SH3 domain and tetratricopeptide repeats 2 OS=Rattus norvegicus OX=10116 GN=Sh3tc2 PE=4 SV=2	0.181	0.695	6	7	9	7	1311	147.9	6.55	2.62	7	cell organization and biogenesis;developmental processes;other biological processes	plasma membrane;other membranes;other cytoplasmic organelle;other cell component		Pf00018, Pf07653, Pf13181	307393	ENSRNOG00000019305	Sh3tc2	F1M9P6			0	0	518.5	657.9	528.8	589.6	486	337.8	240.3	496.5	326.1	661.5	560.1	465.7																									Low	Low	Low	Low	Low	Low	Low	Low	Low	Low	Low	Low	Low	Low	Low	Low	Low	Low	Low	Low	Low	Low	Low	Low	Low	Low	Low	Low	Low	Low	Low	Low	Low	Low	Low	Low	1
TRUE	Low	Master Protein	Q5BM22	Pro-histogranin OS=Rattus norvegicus OX=10116 PE=2 SV=1	0.184	0.69	37	1	3	1	19	2.2	9.7	5.91	1			other molecular function								0	0													446.2	1162.3	3670.3	766.2	2349.4	562.4	1141.6	2454.3	1121.9	2355.5	1880.2	1263.9	462	1015.6	2947.8	565.2	1976	502.7	914.4	2058.7	1094.3	1815.3	1473.7	1024.8	Low	Low	Low	Low	Low	Low	Low	Low	Low	Low	Low	Low	Medium	Medium	Medium	Medium	Medium	Medium	Medium	Medium	Medium	Medium	Medium	Medium	Low	Low	Low	Low	Low	Low	Low	Low	Low	Low	Low	Low	1
TRUE	Low	Master Protein	A0A0G2K023	Laminin subunit gamma 3 OS=Rattus norvegicus OX=10116 GN=Lamc3 PE=4 SV=1	0.187	0.685	6	7	8	7	1582	172.4	7.49	0	7	cell adhesion;developmental processes;other biological processes	extracellular matrix;other membranes		Pf00052, Pf00053, Pf00055		ENSRNOG00000059507	Lamc3	A0A0G2K023		Laminin interactions; MET activates PTK2 signaling	2	0	251.4	166.8	756.9	543.9	282	112.4	76.4	225.4	92.6	363.5	102.3	256.8																									Low	Low	Low	Low	Low	Low	Low	Low	Low	Low	Low	Low	Low	Low	Low	Low	Low	Low	Low	Low	Low	Low	Low	Low	Low	Low	Low	Low	Low	Low	Low	Low	Low	Low	Low	Low	1
TRUE	Low	Master Protein	A0A0G2JYL5	Dynein, axonemal, heavy chain 2 OS=Rattus norvegicus OX=10116 GN=Dnah2 PE=3 SV=1	0.193	0.677	6	16	18	16	4508	517.4	6.24	11.2	16	other biological processes	cytoskeleton	cytoskeletal activity;other molecular function	Pf03028, Pf08385, Pf08393, Pf12774, Pf12775, Pf12777, Pf12780, Pf12781, Pf17852, Pf17857, Pf18198, Pf18199	303242	ENSRNOG00000052688	Dnah2	A0A0G2JYL5; rno:303242			0	0													284.1	200.1	429	297.3	370.9	324.2	204.8	340.5	429.3	404.3	566.1	350.3	119.7	192.1	194.8	139.4	85.2	107	47	129	117.6	161.2	181.9	102.1	Low	Low	Low	Low	Low	Low	Low	Low	Low	Low	Low	Low	Low	Low	Low	Low	Low	Low	Low	Low	Low	Low	Low	Low	Low	Low	Low	Low	Low	Low	Low	Low	Low	Low	Low	Low	1
TRUE	Low	Master Protein	G8CYZ7	Engulfment and cell motility 1 OS=Rattus norvegicus OX=10116 GN=Elmo1 PE=1 SV=1	0.195	0.672	4	3	4	1	742	85.5	6	3.95	3	cell organization and biogenesis;transport;signal transduction;other biological processes	plasma membrane;other membranes;other cell component	enzyme regulator activity;other molecular function	Pf04727, Pf11841, Pf16457	361251	ENSRNOG00000059705	Elmo1	G8CYZ7		VEGFA-VEGFR2 Pathway; Regulation of actin dynamics for phagocytic cup formation; PTK6 Regulates RHO GTPases, RAS GTPase and MAP kinases	3	0																									157.6	197.8	190.3	164.5	254.2	174.6	387.3	207.4	251.7	245.5	202.3	398.4	Medium	Medium	Medium	Medium	Medium	Medium	Medium	Medium	Medium	Medium	Medium	Medium	Not Found	Not Found	Not Found	Not Found	Not Found	Not Found	Not Found	Not Found	Not Found	Not Found	Not Found	Not Found	Medium	Medium	Medium	Medium	Medium	Medium	Medium	Medium	Medium	Medium	Medium	Medium	1
TRUE	Low	Master Protein	Q5BJZ3	Proton-translocating NAD(P)(+) transhydrogenase OS=Rattus norvegicus OX=10116 GN=Nnt PE=1 SV=1	0.196	0.67	4	3	3	3	1086	113.8	7.88	4.38	3	other metabolic processes;transport;other biological processes	other membranes;mitochondrion	other molecular function	Pf01262, Pf02233, Pf05222, Pf12769	310378	ENSRNOG00000026842	Nnt	Q5BJZ3; rno:310378		Citric acid cycle (TCA cycle)	1	0																									125.8	47.7	186.7	153.7	190.1	199.4	104	159.3	367.2	234.5	319.2	181.7	Not Found	Not Found	Not Found	Not Found	Not Found	Not Found	Not Found	Not Found	Not Found	Not Found	Not Found	Not Found	Low	Low	Low	Low	Low	Low	Low	Low	Low	Low	Low	Low	Medium	Medium	Medium	Medium	Medium	Medium	Medium	Medium	Medium	Medium	Medium	Medium	1
TRUE	Low	Master Protein	A0A0G2K239	Terminal nucleotidyltransferase 4B OS=Rattus norvegicus OX=10116 GN=Tent4b PE=4 SV=1	0.198	0.666	14	5	9	2	607	66	7.55	14.03	5	RNA metabolism OR transcription;other metabolic processes;other biological processes	nucleus;other cell component	nucleic acid binding activity;other molecular function	Pf01909, Pf03828		ENSRNOG00000024212	Tent4b	A0A0G2K239			0	1																									462	248.4	453.3	384.6	607	1394	464.1	772.7	1076.8	613.7	1264	703.7	Not Found	Not Found	Not Found	Not Found	Not Found	Not Found	Not Found	Not Found	Not Found	Not Found	Not Found	Not Found	Low	Low	Low	Low	Low	Low	Low	Low	Low	Low	Low	Low	Not Found	Not Found	Not Found	Not Found	Not Found	Not Found	Not Found	Not Found	Not Found	Not Found	Not Found	Not Found	1
TRUE	Low	Master Protein	B1WC32	SUMO-activating enzyme subunit 2 OS=Rattus norvegicus OX=10116 GN=Uba2 PE=2 SV=1	0.214	0.646	10	5	6	5	639	70.7	5.25	1.68	5	protein metabolism;other metabolic processes;other biological processes	nucleus;other cell component	other molecular function	Pf00899, Pf14732, Pf16195	308508		Uba2	B1WC32; rno:308508			0	0	96.4	57.2	103.9	89.3	156.6	139.3	63.9	128.3	140.9	120.6	166.5	101.3																									Medium	Medium	Medium	Medium	Medium	Medium	Medium	Medium	Medium	Medium	Medium	Medium	Not Found	Not Found	Not Found	Not Found	Not Found	Not Found	Not Found	Not Found	Not Found	Not Found	Not Found	Not Found	Low	Low	Low	Low	Low	Low	Low	Low	Low	Low	Low	Low	1
TRUE	Low	Master Protein	A0A0G2JTT6	HECT and RLD domain-containing E3 ubiquitin protein ligase family member 1 OS=Rattus norvegicus OX=10116 GN=Herc1 PE=1 SV=1	0.22	0.641	2	7	9	7	4852	531.2	6.04	1.75	7	cell organization and biogenesis;protein metabolism;other metabolic processes;developmental processes;other biological processes		other molecular function	Pf00400, Pf00415, Pf00622, Pf00632		ENSRNOG00000051671	Herc1	A0A0G2JTT6		Antigen processing: Ubiquitination & Proteasome degradation	1	0													477	494.2	403.5	427.4	384	394.8	399.7	603.3	424.8	635.8	490.8	327.9													Low	Low	Low	Low	Low	Low	Low	Low	Low	Low	Low	Low	Low	Low	Low	Low	Low	Low	Low	Low	Low	Low	Low	Low	Low	Low	Low	Low	Low	Low	Low	Low	Low	Low	Low	Low	1
TRUE	Low	Master Protein	Q6P751	Cyclin-dependent kinase 2 OS=Rattus norvegicus OX=10116 GN=Cdk2 PE=1 SV=1	0.22	0.64	16	3	4	2	298	33.9	8.68	3.71	3	cell cycle OR cell proliferation;protein metabolism;other metabolic processes;transport;other biological processes	cytoskeleton;nucleus;other cell component	kinase activity;other molecular function	Pf00069	362817	ENSRNOG00000006469	Cdk2	Q6P751; rno:362817	Genetic alterations of lung cancer; Delta-Notch signaling pathway; Spinal cord injury; G1 to S cell cycle control; Id signaling pathway; DNA replication; ATM signaling pathway; p53 pathway; p53 signal pathway		9	0													177.9	74.2	159.5	132.7	228.1	356.8	233.5	193.1	287.7	214.7	330.9	231.9													Not Found	Not Found	Not Found	Not Found	Not Found	Not Found	Not Found	Not Found	Not Found	Not Found	Not Found	Not Found	Low	Low	Low	Low	Low	Low	Low	Low	Low	Low	Low	Low	Not Found	Not Found	Not Found	Not Found	Not Found	Not Found	Not Found	Not Found	Not Found	Not Found	Not Found	Not Found	1
TRUE	Low	Master Protein	M0R750	Snf2-related CREBBP activator protein OS=Rattus norvegicus OX=10116 GN=Srcap PE=1 SV=2	0.224	0.634	2	5	5	5	3205	342.5	5.63	6	5	cell organization and biogenesis;other biological processes	nucleus;other cell component	nucleic acid binding activity;other molecular function	Pf00176, Pf00271, Pf07529		ENSRNOG00000050282	Srcap	M0R750			0	0													791.2	446.5	823.1	597.2	547.2	999.7	245.3	1070.6	599.1	741.5	895.4	256													Low	Low	Low	Low	Low	Low	Low	Low	Low	Low	Low	Low	Low	Low	Low	Low	Low	Low	Low	Low	Low	Low	Low	Low	Low	Low	Low	Low	Low	Low	Low	Low	Low	Low	Low	Low	1
TRUE	Low	Master Protein	D3ZQR5	Ig-like domain-containing protein OS=Rattus norvegicus OX=10116 PE=1 SV=1	0.226	0.632	9	1	3	1	116	12.8	7.12	7.67	1	other biological processes	non-structural extracellular		Pf07686							0	0	1089.7	806.1	1779.1	1239.1	1187.3	1690.7	347.6	1536.1	961.3	1071.5	1104.6	1123	1075.9	887.7	1676.1	1253.2	1255.1	1650.9	327	1700.2	891.4	1093.8	936.2	1251	1176.9	951.3	1919.1	1315.1	1386	1751.1	360.1	1948.7	1021.1	1329.9	1204.6	1263.4	Medium	Medium	Medium	Medium	Medium	Medium	Medium	Medium	Medium	Medium	Medium	Medium	Low	Low	Low	Low	Low	Low	Low	Low	Low	Low	Low	Low	Low	Low	Low	Low	Low	Low	Low	Low	Low	Low	Low	Low	1
TRUE	Low	Master Protein	F1LS79	Chondroitin sulfate proteoglycan 4 OS=Rattus norvegicus OX=10116 GN=Cspg4 PE=4 SV=1	0.226	0.627	3	7	8	7	2326	251.9	5.48	3.68	7	cell cycle OR cell proliferation;cell organization and biogenesis;developmental processes;signal transduction;other biological processes	plasma membrane;other membranes;nucleus;other cell component	other molecular function	Pf00054, Pf02210, Pf16184		ENSRNOG00000017208	Cspg4	F1LS79	Spinal cord injury		1	0	207.8	221.2	259.3	210.2	206.9	181.7	208.3	269.8	260.7	351.4	374.6	223.3																									Low	Low	Low	Low	Low	Low	Low	Low	Low	Low	Low	Low	Low	Low	Low	Low	Low	Low	Low	Low	Low	Low	Low	Low	Low	Low	Low	Low	Low	Low	Low	Low	Low	Low	Low	Low	1
TRUE	Low	Master Protein	A2NXS7	Variable region-alpha RAV4.36 (Fragment) OS=Rattus norvegicus OX=10116 GN=TCRAV4.36 PE=4 SV=1	0.227	0.626	40	2	3	2	92	10.3	5.94	7.13	2				Pf07686			TCRAV4.36	A2NXS7			0	0													673.7	307.6	334.4	278.7	486.6	512.8	1236.7	412.5	655.4	535.2	465.7	855.6	721	347.7	347.4	346	576.5	520.3	1291.4	467.9	637.4	458	504.9	857.8	Not Found	Not Found	Not Found	Not Found	Not Found	Not Found	Not Found	Not Found	Not Found	Not Found	Not Found	Not Found	Low	Low	Low	Low	Low	Low	Low	Low	Low	Low	Low	Low	Medium	Medium	Medium	Medium	Medium	Medium	Medium	Medium	Medium	Medium	Medium	Medium	1
TRUE	Low	Master Protein	A0A0G2K5S4	AIR carboxylase OS=Rattus norvegicus OX=10116 PE=3 SV=1	0.228	0.623	4	1	1	1	371	41.3	6.95	0	1	other metabolic processes	cytosol	other molecular function	Pf00731, Pf01259							0	0													267.1	261.2	243.1	308.6	247.9	244.3	192.5	284.5	236.9	342.2	310.5	252.2													Not Found	Not Found	Not Found	Not Found	Not Found	Not Found	Not Found	Not Found	Not Found	Not Found	Not Found	Not Found	Medium	Medium	Medium	Medium	Medium	Medium	Medium	Medium	Medium	Medium	Medium	Medium	Not Found	Not Found	Not Found	Not Found	Not Found	Not Found	Not Found	Not Found	Not Found	Not Found	Not Found	Not Found	1
TRUE	Low	Master Protein	D4A050	TBC1 domain family, member 32 OS=Rattus norvegicus OX=10116 GN=Tbc1d32 PE=1 SV=3	0.227	0.62	5	5	9	5	1301	148.7	6.02	12.93	5	cell organization and biogenesis;developmental processes;signal transduction;other biological processes			Pf14961		ENSRNOG00000000802	Tbc1d32	D4A050			0	0	1329.4	705.4	1679.4	1151	1032.7	1534.1	197	1979.8	1256.3	1631.3	1373.4	984.9													303.7	216.6	596.9	163.2	362.7	58	24.4	1167.2	45.4	360.9	167	122.8	Low	Low	Low	Low	Low	Low	Low	Low	Low	Low	Low	Low	Low	Low	Low	Low	Low	Low	Low	Low	Low	Low	Low	Low	Low	Low	Low	Low	Low	Low	Low	Low	Low	Low	Low	Low	1
TRUE	Low	Master Protein	D3ZP87	Family with sequence similarity 92 member A OS=Rattus norvegicus OX=10116 GN=Fam92a PE=1 SV=3	0.237	0.61	18	5	7	5	355	39.7	7.02	6.34	5	cell organization and biogenesis;developmental processes;other biological processes	other membranes;cytoskeleton;mitochondrion;nucleus;other cell component	other molecular function	Pf06730	297903	ENSRNOG00000016338	Fam92a	D3ZP87; rno:297903			0	0																									255.7	219.1	447.9	323.2	239.7	431.4	220.6	284.5	405.3	283.9	443.6	307.2	Low	Low	Low	Low	Low	Low	Low	Low	Low	Low	Low	Low	Low	Low	Low	Low	Low	Low	Low	Low	Low	Low	Low	Low	Medium	Medium	Medium	Medium	Medium	Medium	Medium	Medium	Medium	Medium	Medium	Medium	1
TRUE	Low	Master Protein	D3ZYB8	Testis-expressed 15, meiosis and synapsis-associated OS=Rattus norvegicus OX=10116 GN=Tex15 PE=3 SV=2	0.24	0.605	7	11	11	11	3063	341.5	6.46	12.21	11	cell cycle OR cell proliferation;cell organization and biogenesis;DNA metabolism;other metabolic processes;developmental processes;other biological processes	nucleus;other cell component		Pf12509, Pf15326	290803	ENSRNOG00000007748	Tex15	D3ZYB8			0	0																									909.7	1201.8	919.2	1520.4	603.4	245.3	112	409.7	188.7	822.5	436.2	586	Low	Low	Low	Low	Low	Low	Low	Low	Low	Low	Low	Low	Low	Low	Low	Low	Low	Low	Low	Low	Low	Low	Low	Low	Low	Low	Low	Low	Low	Low	Low	Low	Low	Low	Low	Low	1
TRUE	Low	Master Protein	F7ESZ5	Uncharacterized protein OS=Rattus norvegicus OX=10116 GN=LOC317588 PE=4 SV=1	0.242	0.603	7	6	6	3	946	110.6	8.65	4.06	6	protein metabolism;RNA metabolism OR transcription;other metabolic processes;other biological processes	other cell component	nucleic acid binding activity;other molecular function	Pf00152, Pf08333		ENSRNOG00000030580	LOC317588	F7ESZ5			0	0	380.4	281.6	979.1	638.8	594.6	152.5	55.4	345.4	101.7	453.1	213.3	576																									Low	Low	Low	Low	Low	Low	Low	Low	Low	Low	Low	Low	Low	Low	Low	Low	Low	Low	Low	Low	Low	Low	Low	Low	Not Found	Not Found	Not Found	Not Found	Not Found	Not Found	Not Found	Not Found	Not Found	Not Found	Not Found	Not Found	1
TRUE	Low	Master Protein	M0R4M1	NLR family, CARD domain-containing 5 OS=Rattus norvegicus OX=10116 GN=Nlrc5 PE=4 SV=2	0.244	0.599	2	2	3	2	1913	211.4	6.48	0	2	stress response;signal transduction;other biological processes	cytosol;cytoskeleton;nucleus;other cell component	nucleic acid binding activity	Pf05729, Pf13516, Pf17776, Pf18461		ENSRNOG00000048222	Nlrc5	M0R4M1			0	0	82.1	74.8	120.8	77.8	110.6	120.2	56.2	63.6	101.7	143	124.9	64.6																									Low	Low	Low	Low	Low	Low	Low	Low	Low	Low	Low	Low	Medium	Medium	Medium	Medium	Medium	Medium	Medium	Medium	Medium	Medium	Medium	Medium	Low	Low	Low	Low	Low	Low	Low	Low	Low	Low	Low	Low	1
TRUE	Low	Master Protein	A0A0G2JWG1	Alpha-mannosidase OS=Rattus norvegicus OX=10116 GN=Man2a2 PE=3 SV=1	0.246	0.593	4	4	6	3	1181	133.8	7.24	7.89	4	protein metabolism;other metabolic processes	other membranes;ER/Golgi	other molecular function	Pf01074, Pf07748, Pf09261		ENSRNOG00000012055	Man2a2	A0A0G2JWG1		Reactions specific to the complex N-glycan synthesis pathway	1	0	199.3	68.2	217.1	164.9	218.3	254.7	110.9	263.8	321.1	244.6	402.3	192.2																									Low	Low	Low	Low	Low	Low	Low	Low	Low	Low	Low	Low	Low	Low	Low	Low	Low	Low	Low	Low	Low	Low	Low	Low	Low	Low	Low	Low	Low	Low	Low	Low	Low	Low	Low	Low	1
TRUE	Low	Master Protein	M0R711	Protein-tyrosine-phosphatase OS=Rattus norvegicus OX=10116 GN=Ptprs PE=1 SV=2	0.248	0.59	6	9	10	4	1903	211.6	7.4	1.96	9	cell adhesion;cell organization and biogenesis;protein metabolism;other metabolic processes;developmental processes;other biological processes	plasma membrane;other membranes;cytosol;other cell component	other molecular function	Pf00041, Pf00102, Pf07679		ENSRNOG00000047247	Ptprs	M0R711			0	1																									344.9	336.8	663.3	376.5	520.2	814.5	158.8	588	476.5	556.9	543.8	563.7	Low	Low	Low	Low	Low	Low	Low	Low	Low	Low	Low	Low	Low	Low	Low	Low	Low	Low	Low	Low	Low	Low	Low	Low	Not Found	Not Found	Not Found	Not Found	Not Found	Not Found	Not Found	Not Found	Not Found	Not Found	Not Found	Not Found	1
TRUE	Low	Master Protein	W0T3G7	Brain-enriched E-MAP-115-like protein OS=Rattus norvegicus OX=10116 GN=Map7d2 PE=2 SV=1	0.25	0.587	15	9	10	8	763	84.8	8.38	6.34	9	cell organization and biogenesis	cytoskeleton		Pf05672	317508		Map7d2	rno:317508; W0T3G7			0	0	196.7	122.3	595.6	109.8	298.8	256.5	63.2	665.5	532.5	260.1	1179.2	66.1																									Low	Low	Low	Low	Low	Low	Low	Low	Low	Low	Low	Low	Low	Low	Low	Low	Low	Low	Low	Low	Low	Low	Low	Low	Low	Low	Low	Low	Low	Low	Low	Low	Low	Low	Low	Low	1
TRUE	Low	Master Protein	D3ZP31	NLR family, pyrin domain-containing 4 OS=Rattus norvegicus OX=10116 GN=Nlrp4 PE=3 SV=3	0.253	0.582	2	2	5	2	982	112.9	6.64	7.45	2				Pf02758, Pf05729, Pf13516, Pf17776, Pf17779		ENSRNOG00000021996	Nlrp4	D3ZP31		Regulation of innate immune responses to cytosolic DNA; IRF3-mediated induction of type I IFN	2	0	145.9	128.2	206.1	148.7	220.3	489	519.2	223	632.2	208.4	752.6	146.2																									Medium	Medium	Medium	Medium	Medium	Medium	Medium	Medium	Medium	Medium	Medium	Medium	Low	Low	Low	Low	Low	Low	Low	Low	Low	Low	Low	Low	Low	Low	Low	Low	Low	Low	Low	Low	Low	Low	Low	Low	1
TRUE	Low	Master Protein	Q8CJE3	Myosin VIIA OS=Rattus norvegicus OX=10116 GN=Myo7a PE=2 SV=1	0.254	0.58	7	16	21	14	2177	251	8.66	5.75	16	cell organization and biogenesis;transport;developmental processes;other biological processes	plasma membrane;other membranes;cytosol;cytoskeleton;other cytoplasmic organelle;other cell component	cytoskeletal activity;other molecular function	Pf00063, Pf00373, Pf00612, Pf00784	266714	ENSRNOG00000013641	Myo7a	D4AB24; Q8CJE3; rno:266714		The canonical retinoid cycle in rods (twilight vision)	1	0													156.5	96.9	304.5	210	332.2	889.4	180.9	610.1	447.5	362.4	824.9	336.8	283.4	122.4	544.9	300.8	458.7	1280.4	272.9	952.2	825.1	448.8	1273.3	524.6	Low	Low	Low	Low	Low	Low	Low	Low	Low	Low	Low	Low	Low	Low	Low	Low	Low	Low	Low	Low	Low	Low	Low	Low	Low	Low	Low	Low	Low	Low	Low	Low	Low	Low	Low	Low	1
TRUE	Low	Master Protein	F1LX08	Sodium channel protein OS=Rattus norvegicus OX=10116 GN=Scn3a PE=1 SV=3	0.255	0.577	6	7	9	6	1951	221.3	5.85	4.69	7	transport;other biological processes	plasma membrane;other membranes;other cell component	transporter activity	Pf00520, Pf06512, Pf11933	497770	ENSRNOG00000005007	Scn3a	F1LX08			0	0													103.1	52.3	377	211.8	228.1	997.5	556.5	327.9	1417.8	244.9	1340.8	89													Low	Low	Low	Low	Low	Low	Low	Low	Low	Low	Low	Low	Low	Low	Low	Low	Low	Low	Low	Low	Low	Low	Low	Low	Not Found	Not Found	Not Found	Not Found	Not Found	Not Found	Not Found	Not Found	Not Found	Not Found	Not Found	Not Found	1
TRUE	Low	Master Protein	B2GUZ9	Fam49b protein OS=Rattus norvegicus OX=10116 GN=Fam49b PE=1 SV=1	0.261	0.573	8	1	1	1	324	36.8	6.06	2.83	1	cell organization and biogenesis;other biological processes	other membranes;mitochondrion;other cell component	signal transduction activity or receptor binding;other molecular function	Pf07159	299909	ENSRNOG00000061246	Fam49b	B2GUZ9; rno:299909		Platelet degranulation	1	0													104.3	85.9	87.9	100.3	79.9	75	178.4	73.1	167.9	164.4	149	242.2													Not Found	Not Found	Not Found	Not Found	Not Found	Not Found	Not Found	Not Found	Not Found	Not Found	Not Found	Not Found	Medium	Medium	Medium	Medium	Medium	Medium	Medium	Medium	Medium	Medium	Medium	Medium	Not Found	Not Found	Not Found	Not Found	Not Found	Not Found	Not Found	Not Found	Not Found	Not Found	Not Found	Not Found	1
TRUE	Low	Master Protein	Q7TP05	C3/C5 convertase OS=Rattus norvegicus OX=10116 GN=Cfb PE=1 SV=1	0.261	0.572	8	7	8	6	1116	124	7.11	1.72	7	protein metabolism;stress response;other biological processes	non-structural extracellular	other molecular function	Pf00084, Pf00089, Pf00092		ENSRNOG00000000419	Cfb	D4A9D5; Q7TP05			0	0													729.6	180.3	331.8	160.8	388.8	151.1	107.8	434.2	290.5	432.8	487.7	188.6													Low	Low	Low	Low	Low	Low	Low	Low	Low	Low	Low	Low	Low	Low	Low	Low	Low	Low	Low	Low	Low	Low	Low	Low	Low	Low	Low	Low	Low	Low	Low	Low	Low	Low	Low	Low	1
TRUE	Low	Master Protein	Q5FWS5	Lysyl oxidase homolog OS=Rattus norvegicus OX=10116 GN=Loxl1 PE=2 SV=1	0.265	0.569	15	5	6	5	608	66.5	7.03	2.16	5	cell organization and biogenesis;protein metabolism;other metabolic processes;developmental processes;other biological processes	non-structural extracellular;extracellular matrix;other cell component	other molecular function	Pf01186	315714	ENSRNOG00000008680	Loxl1	E9PTE3; Q5FWS5; rno:315714		Elastic fibre formation; Crosslinking of collagen fibrils	2	0	233.2	307.4	404.6	220	327.4	369.5	677.1	386.1	798.2	437.5	1139.3	195.5																									Low	Low	Low	Low	Low	Low	Low	Low	Low	Low	Low	Low	Low	Low	Low	Low	Low	Low	Low	Low	Low	Low	Low	Low	Low	Low	Low	Low	Low	Low	Low	Low	Low	Low	Low	Low	1
TRUE	Low	Master Protein	F1LMT5	PEX5-related protein OS=Rattus norvegicus OX=10116 GN=Pex5l PE=1 SV=2	0.265	0.569	10	5	5	5	602	66.8	5.35	2.12	5	transport	other membranes;other cell component	transporter activity;other molecular function	Pf13181, Pf13432		ENSRNOG00000011211	Pex5l	F1LMT5			0	0																									110.2	128.5	220.8	189.2	133.8	94.9	82.8	188.4	114.5	243.6	150.3	161.9	Medium	Medium	Medium	Medium	Medium	Medium	Medium	Medium	Medium	Medium	Medium	Medium	Not Found	Not Found	Not Found	Not Found	Not Found	Not Found	Not Found	Not Found	Not Found	Not Found	Not Found	Not Found	Low	Low	Low	Low	Low	Low	Low	Low	Low	Low	Low	Low	1
TRUE	Low	Master Protein	Q6AY89	Single stranded DNA binding protein 4 OS=Rattus norvegicus OX=10116 GN=Ssbp4 PE=2 SV=1	0.267	0.564	13	4	4	4	364	37.5	6.73	5.09	4	other biological processes	nucleus	nucleic acid binding activity	Pf04503	364534		Ssbp4	Q6AY89; rno:364534			0	0	181.7	204.4	376.8	307.2	251.9	132.1	95	244.6	160.1	349.7	189	236.4																									Low	Low	Low	Low	Low	Low	Low	Low	Low	Low	Low	Low	Low	Low	Low	Low	Low	Low	Low	Low	Low	Low	Low	Low	Low	Low	Low	Low	Low	Low	Low	Low	Low	Low	Low	Low	1
TRUE	Low	Master Protein	A0A0G2KA14	C-type lectin domain-containing 16A OS=Rattus norvegicus OX=10116 GN=Clec16a PE=1 SV=1	0.267	0.564	10	6	6	6	979	110.3	7.43	4.28	6	stress response;transport;signal transduction;other biological processes	other membranes;cytosol;ER/Golgi;other cytoplasmic organelle;other cell component		Pf09758, Pf19439		ENSRNOG00000057378	Clec16a	A0A0G2KA14			0	0													338.7	77.4	262.7	244.2	299.2	1057.6	303.9	500.5	725.3	273.5	539.4	496.4													Low	Low	Low	Low	Low	Low	Low	Low	Low	Low	Low	Low	Low	Low	Low	Low	Low	Low	Low	Low	Low	Low	Low	Low	Low	Low	Low	Low	Low	Low	Low	Low	Low	Low	Low	Low	1
TRUE	Low	Master Protein	D3ZS67	Photoreceptor cilium actin regulator OS=Rattus norvegicus OX=10116 GN=Pcare PE=4 SV=3	0.269	0.558	6	4	5	4	1271	138.4	8.07	1.73	4	cell organization and biogenesis;developmental processes;other biological processes	other cell component		Pf15449	313891	ENSRNOG00000008942	Pcare	D3ZS67; rno:313891			0	0													199.9	47	138.2	123.2	163.7	498.5	218.5	293.6	549.2	208	461	254													Low	Low	Low	Low	Low	Low	Low	Low	Low	Low	Low	Low	Low	Low	Low	Low	Low	Low	Low	Low	Low	Low	Low	Low	Low	Low	Low	Low	Low	Low	Low	Low	Low	Low	Low	Low	1
TRUE	Low	Master Protein	D4AB75	Zinc finger protein 217 OS=Rattus norvegicus OX=10116 GN=Zfp217 PE=1 SV=1	0.272	0.55	7	8	11	8	1039	113.1	8.34	2.21	8	other biological processes	mitochondrion;nucleus	nucleic acid binding activity;other molecular function	Pf00096	311764	ENSRNOG00000021787	Zfp217	D4AB75; rno:311764		Estrogen-dependent gene expression	1	0	260.5	130.6	468.8	283.7	333.4	758.1	384.2	291.4	845.6	399.6	1200	341.7																									Low	Low	Low	Low	Low	Low	Low	Low	Low	Low	Low	Low	Low	Low	Low	Low	Low	Low	Low	Low	Low	Low	Low	Low	Low	Low	Low	Low	Low	Low	Low	Low	Low	Low	Low	Low	1
TRUE	Low	Master Protein	F1LR02	Collagen type XVIII alpha 1 chain OS=Rattus norvegicus OX=10116 GN=Col18a1 PE=1 SV=2	0.278	0.544	5	5	5	5	1311	134.6	6.29	4.73	5	cell organization and biogenesis;stress response;developmental processes;other biological processes	non-structural extracellular;extracellular matrix	extracellular structural activity	Pf01391, Pf06482, Pf13385, Pf20010	85251	ENSRNOG00000001229	Col18a1	F1LR02; rno:85251		Collagen degradation; Collagen chain trimerization; Integrin cell surface interactions; Activation of Matrix Metalloproteinases; Assembly of collagen fibrils and other multimeric structures; Laminin interactions	7	0													231.9	220.2	434.2	296	312.8	229.9	145.5	281.1	225.1	315.4	357.5	264.3													Low	Low	Low	Low	Low	Low	Low	Low	Low	Low	Low	Low	Low	Low	Low	Low	Low	Low	Low	Low	Low	Low	Low	Low	Low	Low	Low	Low	Low	Low	Low	Low	Low	Low	Low	Low	1
TRUE	Low	Master Protein	D4A1J7	Ninein OS=Rattus norvegicus OX=10116 GN=Nin PE=4 SV=2	0.284	0.539	5	9	9	9	2031	234.7	4.96	2.05	9	cell cycle OR cell proliferation;cell organization and biogenesis;developmental processes;other biological processes	plasma membrane;other membranes;cytosol;cytoskeleton;other cell component	cytoskeletal activity;other molecular function		299117	ENSRNOG00000005540	Nin	D4A1J7; rno:299117			0	0													544.9	161.2	490.5	294.7	734.1	2231.5	1168.4	1070.6	2432.6	640.9	2184.5	1088.9													Low	Low	Low	Low	Low	Low	Low	Low	Low	Low	Low	Low	Low	Low	Low	Low	Low	Low	Low	Low	Low	Low	Low	Low	Low	Low	Low	Low	Low	Low	Low	Low	Low	Low	Low	Low	1
TRUE	Low	Master Protein	Q4KLL7	Vesicle-fusing ATPase OS=Rattus norvegicus OX=10116 GN=Vps4b PE=1 SV=1	0.289	0.533	7	3	5	2	444	49.4	7.11	2.47	3	cell cycle OR cell proliferation;cell organization and biogenesis;protein metabolism;other metabolic processes;transport;other biological processes	other membranes;cytosol;cytoskeleton;nucleus;other cytoplasmic organelle;other cell component	other molecular function	Pf00004, Pf04212, Pf09336, Pf17862	360834	ENSRNOG00000002705	Vps4b	Q4KLL7; rno:360834		Endosomal Sorting Complex Required For Transport (ESCRT)	1	0																									240.1	114.1	413.8	201.7	443.2	399.4	389.8	240.3	534.3	318.7	579.1	494.2	Low	Low	Low	Low	Low	Low	Low	Low	Low	Low	Low	Low	Low	Low	Low	Low	Low	Low	Low	Low	Low	Low	Low	Low	Low	Low	Low	Low	Low	Low	Low	Low	Low	Low	Low	Low	1
TRUE	Low	Master Protein	D3ZLB1	Interleukin 25 OS=Rattus norvegicus OX=10116 GN=Il25 PE=3 SV=1	0.289	0.533	20	1	1	1	169	19.4	8.16	0	1	stress response;developmental processes;signal transduction;other biological processes	non-structural extracellular	signal transduction activity or receptor binding	Pf06083	501996	ENSRNOG00000016804	Il25	D3ZLB1; rno:501996			0	0																									238.1	152	207.4	178.8	186.5	166.2	186.2	184.6	262	251	287.7	167.6	Not Found	Not Found	Not Found	Not Found	Not Found	Not Found	Not Found	Not Found	Not Found	Not Found	Not Found	Not Found	Not Found	Not Found	Not Found	Not Found	Not Found	Not Found	Not Found	Not Found	Not Found	Not Found	Not Found	Not Found	Medium	Medium	Medium	Medium	Medium	Medium	Medium	Medium	Medium	Medium	Medium	Medium	1
TRUE	Low	Master Protein	D4A1D3	Sacsin molecular chaperone OS=Rattus norvegicus OX=10116 GN=Sacs PE=1 SV=2	0.291	0.531	3	12	13	12	4590	521.2	7.09	5.89	12	other biological processes	mitochondrion;nucleus;other cell component	other molecular function	Pf05168	305940	ENSRNOG00000014509	Sacs	D4A1D3; rno:305940			0	0	280.7	221.6	277.9	249.5	202	483.7	172.5	405.3	258.7	346.2	228.9	273.5																									Low	Low	Low	Low	Low	Low	Low	Low	Low	Low	Low	Low	Low	Low	Low	Low	Low	Low	Low	Low	Low	Low	Low	Low	Low	Low	Low	Low	Low	Low	Low	Low	Low	Low	Low	Low	1
TRUE	Low	Master Protein	F1LZV1	Non-specific serine/threonine protein kinase OS=Rattus norvegicus OX=10116 GN=Kalrn PE=1 SV=3	0.292	0.529	7	13	14	12	2977	339.1	5.97	5.63	13	cell organization and biogenesis;protein metabolism;other metabolic processes;transport;developmental processes;other biological processes	cytosol;nucleus	enzyme regulator activity;kinase activity;other molecular function	Pf00018, Pf00041, Pf00069, Pf00169, Pf00435, Pf00621, Pf07679, Pf13716, Pf16609		ENSRNOG00000001706	Kalrn	F1LZV1			0	0													147.7	73.5	254.2	198.8	229	260.8	131.1	187.4	183.4	182.9	200.7	176.8													Low	Low	Low	Low	Low	Low	Low	Low	Low	Low	Low	Low	Low	Low	Low	Low	Low	Low	Low	Low	Low	Low	Low	Low	Low	Low	Low	Low	Low	Low	Low	Low	Low	Low	Low	Low	1
TRUE	Low	Master Protein	D3ZE01	Kinesin family member 14 OS=Rattus norvegicus OX=10116 GN=Kif14 PE=3 SV=3	0.295	0.527	9	10	14	10	1672	185.6	7.56	7.3	10	cell adhesion;cell cycle OR cell proliferation;cell organization and biogenesis;protein metabolism;other metabolic processes;developmental processes;other biological processes	plasma membrane;other membranes;cytosol;cytoskeleton;other cell component	cytoskeletal activity;other molecular function	Pf00225, Pf00498, Pf16183		ENSRNOG00000037211	Kif14	D3ZE01		RND1 GTPase cycle; RND2 GTPase cycle; RHO GTPases activate CIT	3	0	377.1	279.1	289.8	332	264.7	296.5	180.4	209.9	176.2	206.7	258.4	139.3																									Low	Low	Low	Low	Low	Low	Low	Low	Low	Low	Low	Low	Low	Low	Low	Low	Low	Low	Low	Low	Low	Low	Low	Low	Low	Low	Low	Low	Low	Low	Low	Low	Low	Low	Low	Low	1
TRUE	Low	Master Protein	G3V8T0	Protein-tyrosine-phosphatase OS=Rattus norvegicus OX=10116 GN=Cdc25a PE=3 SV=1	0.296	0.523	12	4	5	3	525	59	6.86	2.09	4	cell cycle OR cell proliferation;protein metabolism;other metabolic processes;other biological processes	nucleus;other cell component	other molecular function	Pf00581, Pf06617		ENSRNOG00000020737	Cdc25a	G3V8T0	G1 to S cell cycle control		1	0													226.9	83.8	300.2	187.1	282.8	306	124.1	222.8	308.6	201.3	239.9	385.7													Low	Low	Low	Low	Low	Low	Low	Low	Low	Low	Low	Low	Low	Low	Low	Low	Low	Low	Low	Low	Low	Low	Low	Low	Not Found	Not Found	Not Found	Not Found	Not Found	Not Found	Not Found	Not Found	Not Found	Not Found	Not Found	Not Found	1
TRUE	Low	Master Protein	D3ZMN5	Sorting nexin 29 OS=Rattus norvegicus OX=10116 GN=Snx29 PE=1 SV=3	0.302	0.517	5	4	5	4	809	90.5	6.25	4.5	4			other molecular function	Pf00787, Pf02759		ENSRNOG00000002294	Snx29	D3ZMN5			0	0	241	219.5	300.7	238.4	285.5	252.3	244.5	351.4	403.7	391	469.9	295.6																									Low	Low	Low	Low	Low	Low	Low	Low	Low	Low	Low	Low	Low	Low	Low	Low	Low	Low	Low	Low	Low	Low	Low	Low	Not Found	Not Found	Not Found	Not Found	Not Found	Not Found	Not Found	Not Found	Not Found	Not Found	Not Found	Not Found	1
TRUE	Low	Master Protein	D3ZKG9	Clustered mitochondria protein homolog OS=Rattus norvegicus OX=10116 GN=Cluh PE=1 SV=3	0.306	0.51	2	3	3	3	1298	145.3	6	1.68	3	cell organization and biogenesis	other cell component	nucleic acid binding activity	Pf12807, Pf13236, Pf13424, Pf15044		ENSRNOG00000002669	Cluh	D3ZKG9			0	0													338.1	144.2	579.2	442.5	541.4	511.7	448.4	484.5	1138.3	531.8	1049.1	628.1													Not Found	Not Found	Not Found	Not Found	Not Found	Not Found	Not Found	Not Found	Not Found	Not Found	Not Found	Not Found	Low	Low	Low	Low	Low	Low	Low	Low	Low	Low	Low	Low	Low	Low	Low	Low	Low	Low	Low	Low	Low	Low	Low	Low	1
TRUE	Low	Master Protein	A0A0G2JZ53	Baculoviral IAP repeat-containing 6 OS=Rattus norvegicus OX=10116 GN=Birc6 PE=1 SV=1	0.311	0.505	3	8	8	8	3993	434	6.19	1.72	8	protein metabolism;other metabolic processes;developmental processes;other biological processes	other membranes;cytoskeleton;ER/Golgi;nucleus;other cytoplasmic organelle;other cell component	enzyme regulator activity;other molecular function	Pf00653, Pf12356		ENSRNOG00000027191	Birc6	A0A0G2JZ53			0	0	323.1	244.3	540.7	457.6	509.7	962	269.2	789.1	544.6	575.4	945.1	610.7																									Low	Low	Low	Low	Low	Low	Low	Low	Low	Low	Low	Low	Low	Low	Low	Low	Low	Low	Low	Low	Low	Low	Low	Low	Not Found	Not Found	Not Found	Not Found	Not Found	Not Found	Not Found	Not Found	Not Found	Not Found	Not Found	Not Found	1
TRUE	Low	Master Protein	A0A0G2JZM0	R3H domain and coiled-coil-containing 1-like OS=Rattus norvegicus OX=10116 GN=R3hcc1l PE=1 SV=1	0.311	0.504	6	3	5	2	775	83.9	5.26	5	3		nucleus				ENSRNOG00000051256	R3hcc1l	A0A0G2JZM0			0	0	309.4	216.8	230.6	208.9	219.8	226	309.3	254.2	196.3	239.4	244.5	135.1	254.5	213.2	163.8	222.6	187.4	141.7	272.1	273.1	178.8	191.3	160	111.1													Low	Low	Low	Low	Low	Low	Low	Low	Low	Low	Low	Low	Low	Low	Low	Low	Low	Low	Low	Low	Low	Low	Low	Low	Low	Low	Low	Low	Low	Low	Low	Low	Low	Low	Low	Low	1
TRUE	Low	Master Protein	D4A4T3	Similar to Vigilin (High density lipoprotein-binding protein) OS=Rattus norvegicus OX=10116 GN=RGD1563104 PE=4 SV=1	0.312	0.502	2	3	4	3	1250	142.1	6.99	0	3		nucleus;other cell component	nucleic acid binding activity	Pf00013	302773	ENSRNOG00000031294	RGD1563104	D4A4T3; rno:302773			0	0	81.4	67.5	101.4	84.2	235.1	798.1	1163.9	229	2066.6	275.6	1694.2	84.6																									Low	Low	Low	Low	Low	Low	Low	Low	Low	Low	Low	Low	Low	Low	Low	Low	Low	Low	Low	Low	Low	Low	Low	Low	Not Found	Not Found	Not Found	Not Found	Not Found	Not Found	Not Found	Not Found	Not Found	Not Found	Not Found	Not Found	1
TRUE	Low	Master Protein	D3ZHR4	Ankyrin repeat domain 35 OS=Rattus norvegicus OX=10116 GN=Ankrd35 PE=4 SV=2	0.312	0.501	7	5	5	5	990	109.1	5.68	2.37	5				Pf00023, Pf12796	365881	ENSRNOG00000025108	Ankrd35	D3ZHR4			0	0	274.9	305.7	319.3	252.5	365.5	253.5	369.2	291.4	375.5	435.8	442.2	520.7																									Low	Low	Low	Low	Low	Low	Low	Low	Low	Low	Low	Low	Not Found	Not Found	Not Found	Not Found	Not Found	Not Found	Not Found	Not Found	Not Found	Not Found	Not Found	Not Found	Low	Low	Low	Low	Low	Low	Low	Low	Low	Low	Low	Low	1
TRUE	Low	Master Protein	Q4QRB8	Argininosuccinate lyase OS=Rattus norvegicus OX=10116 GN=Asl PE=1 SV=1	0.315	0.5	12	5	11	5	461	51.4	6.27	7.35	5	other metabolic processes;developmental processes;other biological processes		other molecular function	Pf00206, Pf14698	59085	ENSRNOG00000000903	Asl	Q4QRB8; rno:59085; Z4YND9			0	0																									279.3	300	276.5	324.1	264	283.4	284.1	297.2	325.9	221.6	284	201.1	Low	Low	Low	Low	Low	Low	Low	Low	Low	Low	Low	Low	Low	Low	Low	Low	Low	Low	Low	Low	Low	Low	Low	Low	Low	Low	Low	Low	Low	Low	Low	Low	Low	Low	Low	Low	1
TRUE	Low	Master Protein	A0JPJ3	Arsb protein (Fragment) OS=Rattus norvegicus OX=10116 GN=Arsb PE=2 SV=1	0.315	0.5	15	5	6	3	523	57.7	8.57	1.66	5			other molecular function	Pf00884			Arsb	A0JPJ3			0	1	457.9	171.6	528.8	349.1	578.3	1471.9	753.3	779.5	1635.7	506.5	1451.4	716.5																									Low	Low	Low	Low	Low	Low	Low	Low	Low	Low	Low	Low	Low	Low	Low	Low	Low	Low	Low	Low	Low	Low	Low	Low	Low	Low	Low	Low	Low	Low	Low	Low	Low	Low	Low	Low	1
TRUE	Low	Master Protein	D4A5F7	VPS8 subunit of CORVET complex OS=Rattus norvegicus OX=10116 GN=Vps8 PE=1 SV=3	0.317	0.497	5	4	4	4	1296	146.4	6.18	4.12	4	cell organization and biogenesis;transport	other cytoplasmic organelle	other molecular function	Pf12816		ENSRNOG00000001764	Vps8	D4A5F7			0	0	179.1	158.2	187.5	159.4	186.2	224.8	173.4	207.5	284.9	220.5	364.2	153																									Low	Low	Low	Low	Low	Low	Low	Low	Low	Low	Low	Low	Low	Low	Low	Low	Low	Low	Low	Low	Low	Low	Low	Low	Not Found	Not Found	Not Found	Not Found	Not Found	Not Found	Not Found	Not Found	Not Found	Not Found	Not Found	Not Found	1
TRUE	Low	Master Protein	D3ZCH1	Ankyrin repeat domain 12 OS=Rattus norvegicus OX=10116 GN=Ankrd12 PE=1 SV=1	0.316	0.496	6	12	13	11	2047	233.1	6.96	3.36	12				Pf00023, Pf12796	316775	ENSRNOG00000012733	Ankrd12	D3ZCH1; rno:316775			0	0																									827.9	1180.2	641.8	940.8	771.8	519.1	319.7	475.5	268.2	533.1	386.1	498	Low	Low	Low	Low	Low	Low	Low	Low	Low	Low	Low	Low	Low	Low	Low	Low	Low	Low	Low	Low	Low	Low	Low	Low	Low	Low	Low	Low	Low	Low	Low	Low	Low	Low	Low	Low	1
TRUE	Low	Master Protein	D4A3R3	Leucine-rich repeats and guanylate kinase domain-containing OS=Rattus norvegicus OX=10116 GN=Lrguk PE=4 SV=2	0.318	0.495	4	3	3	2	820	93.2	6.14	1.66	3	cell organization and biogenesis;other metabolic processes;other biological processes	cytosol;cytoskeleton;other cell component	kinase activity	Pf00625, Pf14580	296968	ENSRNOG00000008775	Lrguk	D4A3R3; rno:296968			0	0	370	125.8	449.4	363.2	574.9	713.2	334.6	527.6	840.5	472	778.6	590.1																									Low	Low	Low	Low	Low	Low	Low	Low	Low	Low	Low	Low	Low	Low	Low	Low	Low	Low	Low	Low	Low	Low	Low	Low	Low	Low	Low	Low	Low	Low	Low	Low	Low	Low	Low	Low	1
TRUE	Low	Master Protein	A0A140TAG0	Glutamate receptor OS=Rattus norvegicus OX=10116 GN=Grik4 PE=3 SV=1	0.318	0.494	3	2	4	2	956	107.2	6.7	8.53	2	transport;signal transduction	plasma membrane;other membranes;other cell component	transporter activity	Pf00060, Pf01094, Pf10613	24406	ENSRNOG00000030910	Grik4	A0A140TAG0; rno:24406			0	0													188.5	128	198.7	168.5	164.6	302.2	210.8	507.3	315.9	359	352.8	288.7													Low	Low	Low	Low	Low	Low	Low	Low	Low	Low	Low	Low	Low	Low	Low	Low	Low	Low	Low	Low	Low	Low	Low	Low	Low	Low	Low	Low	Low	Low	Low	Low	Low	Low	Low	Low	1
TRUE	Low	Master Protein	M3ZCQ2	U5 small nuclear ribonucleoprotein 200 kDa helicase OS=Rattus norvegicus OX=10116 GN=Snrnp200 PE=1 SV=1	0.318	0.493	6	11	13	11	2136	244.4	6.06	0	11	RNA metabolism OR transcription;other metabolic processes	nucleus	nucleic acid binding activity;other molecular function	Pf00270, Pf00271, Pf02889, Pf18149	296126	ENSRNOG00000012157	Snrnp200	M3ZCQ2; rno:296126			0	0																									102.8	127.8	139.1	114.7	124.5	77.9	155.5	96.1	122.7	102.6	176.3	107.4	Low	Low	Low	Low	Low	Low	Low	Low	Low	Low	Low	Low	Low	Low	Low	Low	Low	Low	Low	Low	Low	Low	Low	Low	Low	Low	Low	Low	Low	Low	Low	Low	Low	Low	Low	Low	1
TRUE	Low	Master Protein	A0A0G2JVW3	Ankyrin repeat domain 17 OS=Rattus norvegicus OX=10116 GN=Ankrd17 PE=1 SV=1	0.32	0.492	4	8	9	7	2524	267.1	6.55	6.56	8	stress response;developmental processes;other biological processes	other membranes;nucleus;other cell component	nucleic acid binding activity;other molecular function	Pf00013, Pf12796	289521	ENSRNOG00000002940	Ankrd17	A0A0G2JVW3			0	0																									140.7	105.1	293.5	190.5	365.2	1102.2	1704.5	360.4	2422.7	364.5	2730.3	200.4	Low	Low	Low	Low	Low	Low	Low	Low	Low	Low	Low	Low	Low	Low	Low	Low	Low	Low	Low	Low	Low	Low	Low	Low	Low	Low	Low	Low	Low	Low	Low	Low	Low	Low	Low	Low	1
TRUE	Low	Master Protein	G3V9Z6	Septin-8 OS=Rattus norvegicus OX=10116 GN=Sept8 PE=1 SV=1	0.322	0.489	7	4	11	3	429	49.8	6	22.17	4		other membranes;cytoskeleton;ER/Golgi;other cell component	other molecular function	Pf00735	303135	ENSRNOG00000007462	Sept8	G3V9Z6; rno:303135			0	0	1824.5	644.1	3040.3	2070.1	2425.4	2316.7	1186.4	2599.8	2925.2	2640.8	3128.3	4350.8	3022.9	1248.2	4963.4	3320.2	3954.6	3766	1787	3302.1	4455	4046.5	4718.6	6737.7	2796.1	1212	4790.6	3208.4	4002.6	3953.7	1799.8	3731.8	4371	3551.9	4844.3	6375.4	Low	Low	Low	Low	Low	Low	Low	Low	Low	Low	Low	Low	Low	Low	Low	Low	Low	Low	Low	Low	Low	Low	Low	Low	Low	Low	Low	Low	Low	Low	Low	Low	Low	Low	Low	Low	1
TRUE	Low	Master Protein	Q6AYB6	Synapse associated protein 1 OS=Rattus norvegicus OX=10116 GN=Syap1 PE=2 SV=1	0.324	0.488	7	2	2	2	326	36.7	4.79	2.42	2	signal transduction;other biological processes	plasma membrane;other membranes;ER/Golgi;nucleus;other cell component		Pf03909	302678		Syap1	Q6AYB6; rno:302678			0	0																									73.7	53.1	157.1	124.2	249.5	864.7	1518.1	211.2	2515.5	272.9	2769.3	98.7	Not Found	Not Found	Not Found	Not Found	Not Found	Not Found	Not Found	Not Found	Not Found	Not Found	Not Found	Not Found	Low	Low	Low	Low	Low	Low	Low	Low	Low	Low	Low	Low	Low	Low	Low	Low	Low	Low	Low	Low	Low	Low	Low	Low	1
TRUE	Low	Master Protein	D4A7F3	Guanine nucleotide exchange factor DBS OS=Rattus norvegicus OX=10116 GN=Mcf2l PE=1 SV=2	0.326	0.486	13	10	11	10	1172	132	6.39	4.45	10	signal transduction	other cell component	enzyme regulator activity	Pf00169, Pf00435, Pf00621, Pf13716	117020	ENSRNOG00000028426	Mcf2l	D4A7F3; rno:117020			0	0																									104.2	72.9	175	141.6	125	179.5	71.2	139.1	173.3	73.3	128.1	105.5	Low	Low	Low	Low	Low	Low	Low	Low	Low	Low	Low	Low	Low	Low	Low	Low	Low	Low	Low	Low	Low	Low	Low	Low	Low	Low	Low	Low	Low	Low	Low	Low	Low	Low	Low	Low	1
TRUE	Low	Master Protein	B2GVA8	LOC652955 protein OS=Rattus norvegicus OX=10116 GN=LOC652955 PE=2 SV=1	0.33	0.482	8	3	4	2	354	39.1	8.81	2.19	3		other membranes	other molecular function	Pf13639			LOC652955	B2GVA8			0	0													116.9	93.7	178.3	151.7	224.7	215	887	208	880.5	216.4	820.2	105.8													Not Found	Not Found	Not Found	Not Found	Not Found	Not Found	Not Found	Not Found	Not Found	Not Found	Not Found	Not Found	Low	Low	Low	Low	Low	Low	Low	Low	Low	Low	Low	Low	Low	Low	Low	Low	Low	Low	Low	Low	Low	Low	Low	Low	1
TRUE	Low	Master Protein	D4A885	ATP-binding cassette subfamily A member 13 OS=Rattus norvegicus OX=10116 GN=Abca13 PE=4 SV=3	0.331	0.479	4	11	13	11	4347	491.9	6.61	8.31	11	transport	other membranes;other cell component	transporter activity;other molecular function	Pf00005, Pf12698		ENSRNOG00000025645	Abca13	D4A885		Neutrophil degranulation	1	0	754.9	246.8	705.4	587.9	1363.1	2090.7	1331.7	915	2070.6	697.7	2157.2	1120.1	1184	382.5	1189	816.3	2020.2	3017.2	1831.2	1330	3028.1	1209.6	3053.2	1752.1													Low	Low	Low	Low	Low	Low	Low	Low	Low	Low	Low	Low	Low	Low	Low	Low	Low	Low	Low	Low	Low	Low	Low	Low	Low	Low	Low	Low	Low	Low	Low	Low	Low	Low	Low	Low	1
TRUE	Low	Master Protein	A0A0G2K754	Protein-tyrosine-phosphatase OS=Rattus norvegicus OX=10116 GN=Ptprh PE=4 SV=1	0.331	0.479	4	1	1	1	971	107.9	5.38	3.59	1	protein metabolism;other metabolic processes	other membranes;other cell component	other molecular function	Pf00041, Pf00102	171125	ENSRNOG00000058906	Ptprh	A0A0G2K754; rno:171125			0	0	91.2	74.4	125	90.2	76.1	197.3	73.1	130.7	171.1	144.7	163	110.9																									Low	Low	Low	Low	Low	Low	Low	Low	Low	Low	Low	Low	Not Found	Not Found	Not Found	Not Found	Not Found	Not Found	Not Found	Not Found	Not Found	Not Found	Not Found	Not Found	Not Found	Not Found	Not Found	Not Found	Not Found	Not Found	Not Found	Not Found	Not Found	Not Found	Not Found	Not Found	1
TRUE	Low	Master Protein	Q5U2X8	Acyl-CoA thioesterase 9 OS=Rattus norvegicus OX=10116 GN=Acot9 PE=1 SV=1	0.339	0.473	12	4	5	4	439	50.4	8.63	1.93	4	other metabolic processes	mitochondrion	other molecular function		302640	ENSRNOG00000003782	Acot9	Q5U2X8; rno:302640		Mitochondrial Fatty Acid Beta-Oxidation	1	0													261.4	282.5	399.2	267.9	296.8	258.6	253.4	364.5	412.1	456.3	415.6	262.8													Low	Low	Low	Low	Low	Low	Low	Low	Low	Low	Low	Low	Low	Low	Low	Low	Low	Low	Low	Low	Low	Low	Low	Low	Low	Low	Low	Low	Low	Low	Low	Low	Low	Low	Low	Low	1
TRUE	Low	Master Protein	A0A0G2JXZ3	ATP-dependent helicase ATRX OS=Rattus norvegicus OX=10116 GN=Atrx PE=1 SV=1	0.34	0.47	5	9	9	8	2475	279.2	6.9	0	9	cell cycle OR cell proliferation;cell organization and biogenesis;DNA metabolism;other metabolic processes;stress response;developmental processes;signal transduction;other biological processes	nucleus;other cell component	other molecular function	Pf00176, Pf00271, Pf17981		ENSRNOG00000056703	Atrx	A0A0G2JXZ3			0	0																									92	66.8	95.1	95	116.2	88.2	199.6	108.8	172.2	152	111.4	321.3	Low	Low	Low	Low	Low	Low	Low	Low	Low	Low	Low	Low	Low	Low	Low	Low	Low	Low	Low	Low	Low	Low	Low	Low	Low	Low	Low	Low	Low	Low	Low	Low	Low	Low	Low	Low	1
TRUE	Low	Master Protein	D3ZQR6	EMAP-like 6 OS=Rattus norvegicus OX=10116 GN=Eml6 PE=3 SV=3	0.343	0.466	5	9	10	7	1958	217.7	7.42	5.28	9		cytoskeleton	cytoskeletal activity	Pf00400, Pf03451, Pf12894	305610	ENSRNOG00000037462	Eml6	D3ZQR6			0	1																									216.4	167.9	526	345.6	250	193.4	131.7	335.1	314.6	393.8	330.4	272.8	Low	Low	Low	Low	Low	Low	Low	Low	Low	Low	Low	Low	Low	Low	Low	Low	Low	Low	Low	Low	Low	Low	Low	Low	Low	Low	Low	Low	Low	Low	Low	Low	Low	Low	Low	Low	1
TRUE	Low	Master Protein	F1M949	Cytoskeleton-associated protein 5 OS=Rattus norvegicus OX=10116 GN=Ckap5 PE=1 SV=3	0.353	0.454	6	5	6	5	1698	187.8	8.12	7.02	5	cell-cell signaling;cell cycle OR cell proliferation;cell organization and biogenesis;protein metabolism;other metabolic processes;developmental processes;signal transduction;other biological processes	plasma membrane;other membranes;cytoskeleton;nucleus;other cell component	cytoskeletal activity;other molecular function	Pf02985, Pf12348		ENSRNOG00000016067	Ckap5	F1M949		Separation of Sister Chromatids; Anchoring of the basal body to the plasma membrane; Amplification of signal from unattached kinetochores via a MAD2 inhibitory signal; Resolution of Sister Chromatid Cohesion; RHO GTPases Activate Formins; EML4 and NUDC in mitotic spindle formation; Regulation of PLK1 Activity at G2/M Transition; Loss of Nlp from mitotic centrosomes; Recruitment of mitotic centrosome proteins and complexes; Recruitment of NuMA to mitotic centrosomes; AURKA Activation by TPX2	13	0	364.8	546.6	582	435.8	413.9	702.5	170.9	468.9	426.8	339.4	641.6	299.2													175.9	211.2	263.9	227.3	218	213.3	80.2	246.6	152.6	152	217.2	145.6	Low	Low	Low	Low	Low	Low	Low	Low	Low	Low	Low	Low	Low	Low	Low	Low	Low	Low	Low	Low	Low	Low	Low	Low	Low	Low	Low	Low	Low	Low	Low	Low	Low	Low	Low	Low	1
TRUE	Low	Master Protein	D3ZJ81	Follistatin-like 4 OS=Rattus norvegicus OX=10116 GN=Fstl4 PE=4 SV=1	0.353	0.453	8	6	8	6	832	91.9	7.2	7.47	6	cell organization and biogenesis;developmental processes;other biological processes	non-structural extracellular;other cell component	other molecular function	Pf07648, Pf07679, Pf13927	303130	ENSRNOG00000006565	Fstl4	D3ZJ81; rno:303130			0	0	1083.9	365.6	902.2	457.6	1898.4	2176.2	337	985.7	627.1	1515.9	1323.1	852.2																									Low	Low	Low	Low	Low	Low	Low	Low	Low	Low	Low	Low	Low	Low	Low	Low	Low	Low	Low	Low	Low	Low	Low	Low	Low	Low	Low	Low	Low	Low	Low	Low	Low	Low	Low	Low	1
TRUE	Low	Master Protein	A0A0G2JVY1	B-cell stimulatory factor 1 OS=Rattus norvegicus OX=10116 GN=Il4 PE=4 SV=1	0.357	0.449	10	1	1	1	120	13.3	8.98	0	1	signal transduction;other biological processes	non-structural extracellular	signal transduction activity or receptor binding	Pf00727		ENSRNOG00000007624	Il4	A0A0G2JVY1	Spinal cord injury		1	0																									193.4	139	216.3	116.5	188.6	190.9	218.6	608.3	487.8	412.2	952.2	136.2	Not Found	Not Found	Not Found	Not Found	Not Found	Not Found	Not Found	Not Found	Not Found	Not Found	Not Found	Not Found	Not Found	Not Found	Not Found	Not Found	Not Found	Not Found	Not Found	Not Found	Not Found	Not Found	Not Found	Not Found	Low	Low	Low	Low	Low	Low	Low	Low	Low	Low	Low	Low	1
TRUE	Low	Master Protein	A0A0G2JYK2	Rab11 family-interacting protein 1 OS=Rattus norvegicus OX=10116 GN=Rab11fip1 PE=1 SV=1	0.35	0.44	2	2	2	2	1189	127.8	6.39	2.23	2	transport	other membranes;other cytoplasmic organelle	other molecular function	Pf00168, Pf09457	498650	ENSRNOG00000058940	Rab11fip1	A0A0G2JYK2			0	0																									625	576.6	386	657.1	378.7	303.9	259	284.5	199.1	375.5	224.6	89.3	Not Found	Not Found	Not Found	Not Found	Not Found	Not Found	Not Found	Not Found	Not Found	Not Found	Not Found	Not Found	Low	Low	Low	Low	Low	Low	Low	Low	Low	Low	Low	Low	Low	Low	Low	Low	Low	Low	Low	Low	Low	Low	Low	Low	1
TRUE	Low	Master Protein	B2GV93	A kinase (PRKA) anchor protein 8 OS=Rattus norvegicus OX=10116 GN=Akap8 PE=1 SV=1	0.366	0.429	7	5	15	5	687	76.1	5.14	7.5	5	cell cycle OR cell proliferation;cell organization and biogenesis;other metabolic processes;other biological processes	nucleus;other cell component	nucleic acid binding activity;kinase activity;other molecular function	Pf04988	116633		Akap8	B2GV93; rno:116633	TNF-alpha NF-kB signaling pathway; G protein signaling pathways		2	0													791.9	557.8	2101.7	1069.6	1915.1	1817.4	897.6	1143.7	1856.3	1046.9	1463.1	1857.9													Low	Low	Low	Low	Low	Low	Low	Low	Low	Low	Low	Low	Low	Low	Low	Low	Low	Low	Low	Low	Low	Low	Low	Low	Low	Low	Low	Low	Low	Low	Low	Low	Low	Low	Low	Low	1
TRUE	Low	Master Protein	F1LRG7	Adhesion G protein-coupled receptor L3 OS=Rattus norvegicus OX=10116 GN=Adgrl3 PE=4 SV=3	0.367	0.427	6	4	4	4	854	94.8	8.06	2.62	4	signal transduction	plasma membrane;other membranes	other molecular function	Pf00002, Pf01825, Pf02354, Pf02793, Pf16489		ENSRNOG00000030149	Adgrl3	F1LRG7			0	0													292.9	243.2	434.2	307.3	347.2	386.5	186.9	385.1	334	587.2	363.8	334.7													Low	Low	Low	Low	Low	Low	Low	Low	Low	Low	Low	Low	Low	Low	Low	Low	Low	Low	Low	Low	Low	Low	Low	Low	Not Found	Not Found	Not Found	Not Found	Not Found	Not Found	Not Found	Not Found	Not Found	Not Found	Not Found	Not Found	1
TRUE	Low	Master Protein	M0R6Q0	CAS1 domain-containing 1 OS=Rattus norvegicus OX=10116 GN=Casd1 PE=3 SV=2	0.368	0.426	5	2	2	2	793	90.8	8.9	1.78	2	other metabolic processes	other membranes;ER/Golgi	other molecular function	Pf07779		ENSRNOG00000047453	Casd1	M0R6Q0			0	0	194.1	241.2	253.4	208.1	194.6	180	110.5	227.8	196.3	256.7	270.5	144.1																									Low	Low	Low	Low	Low	Low	Low	Low	Low	Low	Low	Low	Not Found	Not Found	Not Found	Not Found	Not Found	Not Found	Not Found	Not Found	Not Found	Not Found	Not Found	Not Found	Not Found	Not Found	Not Found	Not Found	Not Found	Not Found	Not Found	Not Found	Not Found	Not Found	Not Found	Not Found	1
TRUE	Low	Master Protein	A0A0G2K2S1	Proline dehydrogenase OS=Rattus norvegicus OX=10116 GN=Prodh1 PE=1 SV=1	0.37	0.423	10	3	5	3	538	61.4	6.89	0	3	other metabolic processes;other biological processes	mitochondrion	other molecular function	Pf01619	680409	ENSRNOG00000000281	Prodh1	A0A0G2K2S1			0	0													894.3	366.6	874.3	782.2	1044.5	1891.3	848.5	1395.1	1465	865.7	1143.2	1820.8													Low	Low	Low	Low	Low	Low	Low	Low	Low	Low	Low	Low	Low	Low	Low	Low	Low	Low	Low	Low	Low	Low	Low	Low	Low	Low	Low	Low	Low	Low	Low	Low	Low	Low	Low	Low	1
TRUE	Low	Master Protein	A0A0G2K0K8	Ral GTPase-activating protein subunit beta OS=Rattus norvegicus OX=10116 GN=Ralgapb PE=1 SV=1	0.37	0.423	2	2	3	2	1441	160.7	6.79	0	2	other biological processes		enzyme regulator activity		362257	ENSRNOG00000014836	Ralgapb	A0A0G2K0K8			0	0																									330.7	182.3	691.2	534.3	314.6	137.8	60.2	380.6	65	320.6	139.2	433.8	Low	Low	Low	Low	Low	Low	Low	Low	Low	Low	Low	Low	Low	Low	Low	Low	Low	Low	Low	Low	Low	Low	Low	Low	Low	Low	Low	Low	Low	Low	Low	Low	Low	Low	Low	Low	1
TRUE	Low	Master Protein	D4A3K3	Discs large MAGUK scaffold protein 5 OS=Rattus norvegicus OX=10116 GN=Dlg5 PE=1 SV=3	0.37	0.423	3	4	6	4	1815	203	7.9	1.77	4	cell organization and biogenesis;developmental processes;other biological processes	cytoskeleton;other cell component	cytoskeletal activity;other molecular function	Pf00595, Pf00625, Pf04822, Pf16610	305645	ENSRNOG00000005783	Dlg5	D4A3K3		RHOU GTPase cycle; RND3 GTPase cycle; RND1 GTPase cycle; RHOV GTPase cycle; RND2 GTPase cycle	5	0													701.4	216	1192.4	344.9	1211.5	488.5	86.9	3808.3	565.5	1478	1398.8	145.5													Low	Low	Low	Low	Low	Low	Low	Low	Low	Low	Low	Low	Low	Low	Low	Low	Low	Low	Low	Low	Low	Low	Low	Low	Low	Low	Low	Low	Low	Low	Low	Low	Low	Low	Low	Low	1
TRUE	Low	Master Protein	D3ZC56	Dystonin OS=Rattus norvegicus OX=10116 GN=Dst PE=1 SV=3	0.37	0.423	3	17	20	17	7512	846.7	5.34	15.23	17	cell organization and biogenesis;stress response;transport;developmental processes;other biological processes	plasma membrane;other membranes;cytoskeleton;ER/Golgi;nucleus;other cell component	signal transduction activity or receptor binding;cytoskeletal activity;other molecular function	Pf00307, Pf00435, Pf00681, Pf02187, Pf13499, Pf17902, Pf18373		ENSRNOG00000012207	Dst	D3ZC56		RND1 GTPase cycle; RND2 GTPase cycle; RND3 GTPase cycle; RHOU GTPase cycle; RHOV GTPase cycle; Assembly of collagen fibrils and other multimeric structures; Type I hemidesmosome assembly	7	0																									600.6	365.7	887.8	654.4	661.8	88.8	28.6	675.3	63.9	624.6	133.6	804.6	Low	Low	Low	Low	Low	Low	Low	Low	Low	Low	Low	Low	Low	Low	Low	Low	Low	Low	Low	Low	Low	Low	Low	Low	Low	Low	Low	Low	Low	Low	Low	Low	Low	Low	Low	Low	1
TRUE	Low	Master Protein	F1M7S0	Membrane-associated guanylate kinase inverted 3 OS=Rattus norvegicus OX=10116 GN=Magi3 PE=1 SV=1	0.375	0.419	8	7	8	7	1470	160.5	8.13	4.41	7	signal transduction;other biological processes	plasma membrane;other membranes;other cell component	other molecular function	Pf00397, Pf00595, Pf00625		ENSRNOG00000019885	Magi3	F1M7S0			0	0													289.1	440.8	607.3	419.6	318.6	150.5	182.1	257.1	175.2	449.6	178.8	256.3													Low	Low	Low	Low	Low	Low	Low	Low	Low	Low	Low	Low	Low	Low	Low	Low	Low	Low	Low	Low	Low	Low	Low	Low	Low	Low	Low	Low	Low	Low	Low	Low	Low	Low	Low	Low	1
TRUE	Low	Master Protein	Q6R5Q0	Activator protein-2 gamma OS=Rattus norvegicus OX=10116 PE=2 SV=1	0.377	0.415	4	2	2	2	449	49	8.15	2.72	2	other biological processes	nucleus	other molecular function	Pf03299							0	0																									821.8	212.6	547.6	298.1	1125.7	1760.2	339.8	883.9	423.9	769.4	1171.2	760.1	Low	Low	Low	Low	Low	Low	Low	Low	Low	Low	Low	Low	Not Found	Not Found	Not Found	Not Found	Not Found	Not Found	Not Found	Not Found	Not Found	Not Found	Not Found	Not Found	Low	Low	Low	Low	Low	Low	Low	Low	Low	Low	Low	Low	1
TRUE	Low	Master Protein	B1H262	Protein phosphatase 1, regulatory subunit 9B OS=Rattus norvegicus OX=10116 GN=Ppp1r9b PE=2 SV=1	0.379	0.413	8	4	5	4	817	89.6	4.92	5.21	4	developmental processes;other biological processes	cytoskeleton;other cell component	cytoskeletal activity;other molecular function	Pf00595, Pf17817			Ppp1r9b	B1H262			0	0	218.9	147.2	231.5	173.9	225.2	496.2	276	284.2	517.4	237.7	554.9	265.4																									Low	Low	Low	Low	Low	Low	Low	Low	Low	Low	Low	Low	Low	Low	Low	Low	Low	Low	Low	Low	Low	Low	Low	Low	Low	Low	Low	Low	Low	Low	Low	Low	Low	Low	Low	Low	1
TRUE	Low	Master Protein	G3V9M7	Inward rectifier potassium channel 4 OS=Rattus norvegicus OX=10116 GN=Kcnj4 PE=3 SV=1	0.391	0.4	6	2	2	2	446	49.6	6.21	0	2	transport;other biological processes	plasma membrane;other membranes	transporter activity;other molecular function	Pf01007, Pf17655	116649	ENSRNOG00000013869	Kcnj4	G3V9M7; rno:116649			0	0																									191.4	166.8	285.4	179.3	258.3	270.7	319.9	303.5	705.5	441.5	746.1	161.9	Not Found	Not Found	Not Found	Not Found	Not Found	Not Found	Not Found	Not Found	Not Found	Not Found	Not Found	Not Found	Low	Low	Low	Low	Low	Low	Low	Low	Low	Low	Low	Low	Low	Low	Low	Low	Low	Low	Low	Low	Low	Low	Low	Low	1
TRUE	Low	Master Protein	D3ZM26	MDS1 and EVI1 complex locus OS=Rattus norvegicus OX=10116 GN=Mecom PE=1 SV=2	0.394	0.396	4	2	2	2	1050	117.8	6.61	0	2	cell cycle OR cell proliferation;cell organization and biogenesis;protein metabolism;other metabolic processes;stress response;developmental processes;other biological processes	nucleus	nucleic acid binding activity;other molecular function	Pf00096, Pf13912		ENSRNOG00000012645	Mecom	D3ZM26		Regulation of PTEN gene transcription; PKMTs methylate histone lysines	2	0																									90	86.3	99.6	93.2	78.5	82.2	66.4	98.6	117.6	148.4	170.8	77.7	Not Found	Not Found	Not Found	Not Found	Not Found	Not Found	Not Found	Not Found	Not Found	Not Found	Not Found	Not Found	Low	Low	Low	Low	Low	Low	Low	Low	Low	Low	Low	Low	Low	Low	Low	Low	Low	Low	Low	Low	Low	Low	Low	Low	1
TRUE	Low	Master Protein	D3ZE96	Parkin coregulated-like OS=Rattus norvegicus OX=10116 GN=Pacrgl PE=1 SV=2	0.394	0.395	9	1	2	1	247	27	9.85	5.09	1				Pf10274	360947	ENSRNOG00000004140	Pacrgl	D3ZE96; rno:360947			0	0	289.9	250.9	179.1	230.3	240	286.4	311.6	232.6	266.8	161.9	280.9	89.7	341.9	308.6	261	338.8	288.1	350.7	391.1	258.2	238.7	152.7	229	83.1													Low	Low	Low	Low	Low	Low	Low	Low	Low	Low	Low	Low	Low	Low	Low	Low	Low	Low	Low	Low	Low	Low	Low	Low	Not Found	Not Found	Not Found	Not Found	Not Found	Not Found	Not Found	Not Found	Not Found	Not Found	Not Found	Not Found	1
TRUE	Low	Master Protein	D3ZKK3	Consortin, connexin sorting protein OS=Rattus norvegicus OX=10116 GN=Cnst PE=1 SV=3	0.394	0.394	13	7	9	7	786	84.3	4.63	2.16	7	other biological processes	plasma membrane;other membranes;ER/Golgi;other cell component	other molecular function	Pf15281	498297	ENSRNOG00000002710	Cnst	D3ZKK3			0	0													206.8	229.1	196.2	231.2	176.3	590	155.4	347.3	202.4	424.5	147.4	201.5													Low	Low	Low	Low	Low	Low	Low	Low	Low	Low	Low	Low	Low	Low	Low	Low	Low	Low	Low	Low	Low	Low	Low	Low	Low	Low	Low	Low	Low	Low	Low	Low	Low	Low	Low	Low	1
TRUE	Low	Master Protein	D4A2G4	DGCR8 microprocessor complex subunit OS=Rattus norvegicus OX=10116 GN=Dgcr8 PE=1 SV=1	0.394	0.394	9	6	6	6	773	86.3	5.97	4.59	6	RNA metabolism OR transcription;other metabolic processes;other biological processes	cytosol;nucleus;other cell component	nucleic acid binding activity;other molecular function	Pf00035	287954	ENSRNOG00000001886	Dgcr8	D4A2G4; rno:287954			0	0													277.2	275.7	198.7	221.7	217.4	204.6	145.2	221.7	98	260	130.2	101.6													Low	Low	Low	Low	Low	Low	Low	Low	Low	Low	Low	Low	Low	Low	Low	Low	Low	Low	Low	Low	Low	Low	Low	Low	Low	Low	Low	Low	Low	Low	Low	Low	Low	Low	Low	Low	1
TRUE	Low	Master Protein	A0A0G2K8Z9	Kinesin family member 13B OS=Rattus norvegicus OX=10116 GN=Kif13b PE=1 SV=1	0.394	0.393	5	5	5	5	1843	204.7	5.8	7.02	5	other biological processes	cytosol;cytoskeleton;other cell component	cytoskeletal activity;other molecular function	Pf00225, Pf00498, Pf01302, Pf12423, Pf12473, Pf16183		ENSRNOG00000013089	Kif13b	A0A0G2K8Z9		COPI-dependent Golgi-to-ER retrograde traffic; Kinesins	2	0																									266.5	97.8	307.9	181.1	333.7	1029.7	338.8	566.5	851.9	329.7	694.2	501.7	Low	Low	Low	Low	Low	Low	Low	Low	Low	Low	Low	Low	Low	Low	Low	Low	Low	Low	Low	Low	Low	Low	Low	Low	Low	Low	Low	Low	Low	Low	Low	Low	Low	Low	Low	Low	1
TRUE	Low	Master Protein	D3ZSV8	Unc-79 homolog, NALCN channel complex subunit OS=Rattus norvegicus OX=10116 GN=Unc79 PE=4 SV=3	0.395	0.389	2	3	3	3	2525	282.6	6.43	5.04	3	other biological processes			Pf14776	314401	ENSRNOG00000008728	Unc79	D3ZSV8; rno:314401			0	0	178.5	68.6	352.3	229	350.1	795.2	157.1	537.2	444.9	339.4	712.7	343.2																									Low	Low	Low	Low	Low	Low	Low	Low	Low	Low	Low	Low	Low	Low	Low	Low	Low	Low	Low	Low	Low	Low	Low	Low	Not Found	Not Found	Not Found	Not Found	Not Found	Not Found	Not Found	Not Found	Not Found	Not Found	Not Found	Not Found	1
TRUE	Low	Master Protein	D3ZM84	Calcium voltage-gated channel auxiliary subunit alpha2delta 4 OS=Rattus norvegicus OX=10116 GN=Cacna2d4 PE=3 SV=3	0.395	0.388	8	4	4	4	1144	128.9	5.57	0	4	transport;other biological processes	plasma membrane;other membranes	transporter activity	Pf08399, Pf08473, Pf13768		ENSRNOG00000008031	Cacna2d4	D3ZM84	MAPK signaling pathway		1	0													233.2	54.4	261	202.2	228.1	1173.9	201.4	501.6	854.1	275.1	831.1	184.1													Low	Low	Low	Low	Low	Low	Low	Low	Low	Low	Low	Low	Low	Low	Low	Low	Low	Low	Low	Low	Low	Low	Low	Low	Not Found	Not Found	Not Found	Not Found	Not Found	Not Found	Not Found	Not Found	Not Found	Not Found	Not Found	Not Found	1
TRUE	Low	Master Protein	A0A0G2JXL5	Uncharacterized protein OS=Rattus norvegicus OX=10116 PE=4 SV=1	0.395	0.388	3	9	9	9	7425	737.2	4.98	7.71	9		non-structural extracellular		Pf00094, Pf01826, Pf08742						Termination of O-glycan biosynthesis	2	0																									34.5	23.5	70.9	41.2	110	276.1	323.9	92.3	769.4	120.9	621.8	47.6	Low	Low	Low	Low	Low	Low	Low	Low	Low	Low	Low	Low	Not Found	Not Found	Not Found	Not Found	Not Found	Not Found	Not Found	Not Found	Not Found	Not Found	Not Found	Not Found	Low	Low	Low	Low	Low	Low	Low	Low	Low	Low	Low	Low	1
TRUE	Low	Master Protein	F1LYX9	Desmoglein 2 OS=Rattus norvegicus OX=10116 GN=Dsg2 PE=1 SV=2	0.395	0.386	6	4	5	4	1128	122.2	5.24	4.88	4	cell adhesion;cell organization and biogenesis;developmental processes;other biological processes	plasma membrane;other membranes;other cell component	other molecular function	Pf00028	307562	ENSRNOG00000016526	Dsg2	F1LYX9; rno:307562		RAC2 GTPase cycle; RAC3 GTPase cycle; RHOG GTPase cycle; Formation of the cornified envelope; Apoptotic cleavage of cell adhesion proteins	6	0																									57.5	71.5	60.1	79.8	92.5	64.7	59.3	68.3	85.6	117.2	85.4	53.9	Low	Low	Low	Low	Low	Low	Low	Low	Low	Low	Low	Low	Not Found	Not Found	Not Found	Not Found	Not Found	Not Found	Not Found	Not Found	Not Found	Not Found	Not Found	Not Found	Low	Low	Low	Low	Low	Low	Low	Low	Low	Low	Low	Low	1
TRUE	Low	Master Protein	B1WBS2	Homeo box B4 OS=Rattus norvegicus OX=10116 GN=Hoxb4 PE=2 SV=1	0.395	0.384	20	2	3	2	250	27.5	9.77	1.76	2	cell cycle OR cell proliferation;developmental processes;other biological processes	cytoskeleton;nucleus	nucleic acid binding activity;other molecular function	Pf00046	497988	ENSRNOG00000008191	Hoxb4	B1WBS2; rno:497988			0	0													303.5	280	449.5	365.2	436.3	495.7	607.8	466.2	618.1	597.3	650.8	404.2													Not Found	Not Found	Not Found	Not Found	Not Found	Not Found	Not Found	Not Found	Not Found	Not Found	Not Found	Not Found	Low	Low	Low	Low	Low	Low	Low	Low	Low	Low	Low	Low	Not Found	Not Found	Not Found	Not Found	Not Found	Not Found	Not Found	Not Found	Not Found	Not Found	Not Found	Not Found	1
TRUE	Low	Master Protein	A0A0G2K2X3	Splicing factor 3a, subunit 3 OS=Rattus norvegicus OX=10116 GN=Sf3a3 PE=1 SV=1	0.404	0.378	5	2	3	2	459	53.8	5.39	4.76	2	cell organization and biogenesis;RNA metabolism OR transcription;other metabolic processes	nucleus	nucleic acid binding activity;other molecular function	Pf11931, Pf12108, Pf13297, Pf16837		ENSRNOG00000007629	Sf3a3	A0A0G2K2X3	mRNA processing		1	0													202.4	79.9	262.7	199.7	295.4	613.7	267.7	262.8	413.9	201.3	291.7	317.9	280	160.3	327.6	267.1	408.6	789.8	388.3	390.8	552.8	353.5	553.1	437.5	Not Found	Not Found	Not Found	Not Found	Not Found	Not Found	Not Found	Not Found	Not Found	Not Found	Not Found	Not Found	Low	Low	Low	Low	Low	Low	Low	Low	Low	Low	Low	Low	Low	Low	Low	Low	Low	Low	Low	Low	Low	Low	Low	Low	1
TRUE	Low	Master Protein	D3ZX63	Similar to D3Mm3e (Predicted), isoform CRA_a OS=Rattus norvegicus OX=10116 GN=Wdr54 PE=4 SV=1	0.407	0.376	4	1	1	1	334	35.6	6.21	2.04	1	other biological processes	other cell component	other molecular function		500226	ENSRNOG00000009324; ENSRNOG00000060514	Wdr54	D3ZX63; rno:500226			0	0	338.1	381.2	331.2	303.8	402	296.5	416.7	265	339.2	217.1	298.3	173.1																									Low	Low	Low	Low	Low	Low	Low	Low	Low	Low	Low	Low	Not Found	Not Found	Not Found	Not Found	Not Found	Not Found	Not Found	Not Found	Not Found	Not Found	Not Found	Not Found	Not Found	Not Found	Not Found	Not Found	Not Found	Not Found	Not Found	Not Found	Not Found	Not Found	Not Found	Not Found	1
TRUE	Low	Master Protein	D3ZML4	Similar to RIKEN cDNA 5730502D15 gene (Predicted) OS=Rattus norvegicus OX=10116 GN=Trabd PE=1 SV=1	0.408	0.374	22	6	7	6	376	42.1	8.15	2.5	6				Pf01963	300142	ENSRNOG00000029095	Trabd	D3ZML4; rno:300142			0	0																									285.4	318.1	333.9	457.6	329.6	245.9	262.5	426.2	275.4	641.1	287.7	274.7	Low	Low	Low	Low	Low	Low	Low	Low	Low	Low	Low	Low	Not Found	Not Found	Not Found	Not Found	Not Found	Not Found	Not Found	Not Found	Not Found	Not Found	Not Found	Not Found	Low	Low	Low	Low	Low	Low	Low	Low	Low	Low	Low	Low	1
TRUE	Low	Master Protein	Q9JJI7	Suppressor of tumorigenicity 14 protein homolog OS=Rattus norvegicus OX=10116 GN=St14 PE=1 SV=1	0.408	0.373	4	3	5	3	855	94.9	6.64	7.3	3	protein metabolism;developmental processes	non-structural extracellular;plasma membrane;other membranes	other molecular function	Pf00057, Pf00089, Pf00431, Pf01390	114093	ENSRNOG00000005903	St14	F1LRR7; Q9JJI7; rno:114093			0	0	478.1	267.1	456.2	302.1	386.7	607.4	221.6	923.4	553.6	680.4	759.5	253.8	1298.4	680.5	1030.4	783.5	1081.3	1334.4	539.9	2130.9	1346.1	1716.3	1757.9	624.6	624.3	261.4	517.9	356.3	479.4	693.7	243.8	1074.9	656	917.7	961.4	317.9	Low	Low	Low	Low	Low	Low	Low	Low	Low	Low	Low	Low	Low	Low	Low	Low	Low	Low	Low	Low	Low	Low	Low	Low	Low	Low	Low	Low	Low	Low	Low	Low	Low	Low	Low	Low	1
TRUE	Low	Master Protein	A0A0G2K6N0	Double-stranded RNA-specific editase B2 OS=Rattus norvegicus OX=10116 GN=Adarb2 PE=4 SV=1	0.411	0.368	9	5	6	5	725	80	9.41	0	5	RNA metabolism OR transcription;other metabolic processes		nucleic acid binding activity;other molecular function	Pf00035, Pf02137	117088	ENSRNOG00000030775	Adarb2	A0A0G2K6N0			0	0																									428.1	401.5	377.9	343.8	406	360.1	294.4	457.8	536.3	591.7	653.3	284.7	Low	Low	Low	Low	Low	Low	Low	Low	Low	Low	Low	Low	Low	Low	Low	Low	Low	Low	Low	Low	Low	Low	Low	Low	Low	Low	Low	Low	Low	Low	Low	Low	Low	Low	Low	Low	1
TRUE	Low	Master Protein	D4A4A8	Inversin OS=Rattus norvegicus OX=10116 GN=Invs PE=4 SV=3	0.415	0.365	12	8	10	8	1003	110.9	9.1	8.84	8	protein metabolism;other metabolic processes;transport;developmental processes;other biological processes	non-structural extracellular;other cell component		Pf00612, Pf12796		ENSRNOG00000008632	Invs	D4A4A8			0	0													173.5	117.4	191.1	175.9	147.2	188	92.8	268.5	207.9	317.1	387.3	126.4	156.2	119.1	270.2	174.4	175.1	172.2	71.8	194.7	186.7	305.9	237.6	104.6	Low	Low	Low	Low	Low	Low	Low	Low	Low	Low	Low	Low	Low	Low	Low	Low	Low	Low	Low	Low	Low	Low	Low	Low	Low	Low	Low	Low	Low	Low	Low	Low	Low	Low	Low	Low	1
TRUE	Low	Master Protein	D3ZH76	PPARGC1 and ESRR-induced regulator, muscle 1 OS=Rattus norvegicus OX=10116 GN=Perm1 PE=1 SV=1	0.416	0.363	2	1	13	1	788	83.3	5.24	10.88	1	other biological processes	nucleus;other cell component			313776	ENSRNOG00000020244	Perm1	D3ZH76; rno:313776			0	0																									492.4	180.5	710.9	536.5	709.8	1092.5	464.5	555.1	943.7	621	1182.3	780.5	Not Found	Not Found	Not Found	Not Found	Not Found	Not Found	Not Found	Not Found	Not Found	Not Found	Not Found	Not Found	Low	Low	Low	Low	Low	Low	Low	Low	Low	Low	Low	Low	Low	Low	Low	Low	Low	Low	Low	Low	Low	Low	Low	Low	1
TRUE	Low	Master Protein	F1M6H4	Collagen, type VI, alpha 4 OS=Rattus norvegicus OX=10116 GN=Col6a4 PE=4 SV=3	0.416	0.363	6	8	10	8	2113	228.1	6.8	7.75	8				Pf00092, Pf01391		ENSRNOG00000031782	Col6a4	F1M6H4			0	0																									87.3	105.4	204.7	91.4	170	305.8	612.4	197.3	384.7	161.2	315.5	104.3	Low	Low	Low	Low	Low	Low	Low	Low	Low	Low	Low	Low	Low	Low	Low	Low	Low	Low	Low	Low	Low	Low	Low	Low	Low	Low	Low	Low	Low	Low	Low	Low	Low	Low	Low	Low	1
TRUE	Low	Master Protein	D3ZN63	WD repeat and HMG-box DNA binding protein 1 (Predicted) OS=Rattus norvegicus OX=10116 GN=Wdhd1 PE=4 SV=1	0.417	0.363	13	7	8	6	1117	124.2	5.6	2.06	7	cell cycle OR cell proliferation;cell organization and biogenesis;DNA metabolism;RNA metabolism OR transcription;other metabolic processes;stress response;other biological processes	nucleus;other cell component	nucleic acid binding activity;other molecular function	Pf00400, Pf00505, Pf12341, Pf12894	305827	ENSRNOG00000011167	Wdhd1	D3ZN63; rno:305827			0	0	149.8	65.8	257.7	97.4	105.2	153.6	39.2	243.4	286.9	267	411	78.9													42.6	31.8	49.4	67.2	81.6	332.3	327.2	101.2	575.5	102.6	1332.7	34.5	Low	Low	Low	Low	Low	Low	Low	Low	Low	Low	Low	Low	Low	Low	Low	Low	Low	Low	Low	Low	Low	Low	Low	Low	Low	Low	Low	Low	Low	Low	Low	Low	Low	Low	Low	Low	1
TRUE	Low	Master Protein	A0A1B0GWL4	Coiled-coil domain-containing 178 OS=Rattus norvegicus OX=10116 GN=Ccdc178 PE=4 SV=1	0.417	0.362	7	4	6	4	866	103.2	7.28	4.61	4		cytoskeleton			307556	ENSRNOG00000022156	Ccdc178	A0A1B0GWL4; rno:307556			0	0													139.5	44.9	105.8	92.9	124	422.4	186.2	233.1	519.2	129.2	417.1	213.6													Low	Low	Low	Low	Low	Low	Low	Low	Low	Low	Low	Low	Low	Low	Low	Low	Low	Low	Low	Low	Low	Low	Low	Low	Low	Low	Low	Low	Low	Low	Low	Low	Low	Low	Low	Low	1
TRUE	Low	Master Protein	F1LYY5	Zinc finger protein 958 OS=Rattus norvegicus OX=10116 PE=4 SV=2	0.418	0.361	8	2	2	2	464	54.1	8.82	1.67	2	other biological processes		nucleic acid binding activity;other molecular function	Pf00096, Pf01352, Pf13894, Pf13912						Generic Transcription Pathway	1	0	131.6	192	149.5	201.7	124.9	116	135.4	110.3	159	161.9	116.2	127.6																									Low	Low	Low	Low	Low	Low	Low	Low	Low	Low	Low	Low	Not Found	Not Found	Not Found	Not Found	Not Found	Not Found	Not Found	Not Found	Not Found	Not Found	Not Found	Not Found	Not Found	Not Found	Not Found	Not Found	Not Found	Not Found	Not Found	Not Found	Not Found	Not Found	Not Found	Not Found	1
TRUE	Low	Master Protein	A0A096MK89	Adhesion G protein-coupled receptor V1 OS=Rattus norvegicus OX=10116 GN=Adgrv1 PE=4 SV=1	0.42	0.361	3	13	14	13	6298	685.5	4.68	0	13	cell organization and biogenesis;protein metabolism;developmental processes;signal transduction;other biological processes	plasma membrane;other membranes;other cell component	enzyme regulator activity;cytoskeletal activity;other molecular function	Pf00002, Pf03160, Pf03736, Pf13385		ENSRNOG00000016306	Adgrv1	A0A096MK89			0	0																									98.7	278	271.1	208.4	227.3	32	34.8	99.9	39.2	144.7	92.8	347.6	Low	Low	Low	Low	Low	Low	Low	Low	Low	Low	Low	Low	Low	Low	Low	Low	Low	Low	Low	Low	Low	Low	Low	Low	Low	Low	Low	Low	Low	Low	Low	Low	Low	Low	Low	Low	1
TRUE	Low	Master Protein	F1LUY7	Protein kinase domain-containing protein OS=Rattus norvegicus OX=10116 PE=3 SV=3	0.419	0.36	9	4	6	4	637	73.3	6.39	0	4	protein metabolism;other metabolic processes;signal transduction		kinase activity;other molecular function	Pf00069, Pf13281, Pf19039							0	0													98	113.5	121.1	118.8	159.3	113	512.5	165.7	295.9	330.5	216.4	672.9													Low	Low	Low	Low	Low	Low	Low	Low	Low	Low	Low	Low	Low	Low	Low	Low	Low	Low	Low	Low	Low	Low	Low	Low	Low	Low	Low	Low	Low	Low	Low	Low	Low	Low	Low	Low	1
TRUE	Low	Master Protein	Q9WVP7	Activity and neurotransmitter-induced early gene protein 4 OS=Rattus norvegicus OX=10116 GN=Dclk1 PE=1 SV=1	0.421	0.358	39	2	2	2	56	5.9	5.19	4.4	2					83825	ENSRNOG00000032922	Dclk1	Q9WVP7			0	0																									98.1	119.9	130.2	151.1	94.5	68.3	63.5	68.3	51.6	152	79.8	76.1	Low	Low	Low	Low	Low	Low	Low	Low	Low	Low	Low	Low	Not Found	Not Found	Not Found	Not Found	Not Found	Not Found	Not Found	Not Found	Not Found	Not Found	Not Found	Not Found	Low	Low	Low	Low	Low	Low	Low	Low	Low	Low	Low	Low	1
TRUE	Low	Master Protein	A0A0G2K7R7	Ring finger protein 216 OS=Rattus norvegicus OX=10116 GN=Rnf216 PE=4 SV=1	0.421	0.355	11	5	6	5	873	99.1	5.03	0	5	protein metabolism;other metabolic processes;other biological processes	other cell component	other molecular function			ENSRNOG00000001101	Rnf216	A0A0G2K7R7			0	0													160.3	55.5	121.1	115.4	208.2	286.2	123	182.8	229.6	191.3	225.8	155													Low	Low	Low	Low	Low	Low	Low	Low	Low	Low	Low	Low	Low	Low	Low	Low	Low	Low	Low	Low	Low	Low	Low	Low	Low	Low	Low	Low	Low	Low	Low	Low	Low	Low	Low	Low	1
TRUE	Low	Master Protein	M0RDZ6	Leucine-rich repeats and IQ motif-containing 1 OS=Rattus norvegicus OX=10116 GN=Lrriq1 PE=4 SV=2	0.426	0.35	4	4	7	2	1551	177.9	5.43	2.89	4				Pf00612, Pf13855		ENSRNOG00000004564	Lrriq1	M0RDZ6			0	0																									211	141.2	511.6	446	280	49.5	18.8	244.1	34	362.7	0	314.1	Not Found	Not Found	Not Found	Not Found	Not Found	Not Found	Not Found	Not Found	Not Found	Not Found	Not Found	Not Found	Not Found	Not Found	Not Found	Not Found	Not Found	Not Found	Not Found	Not Found	Not Found	Not Found	Not Found	Not Found	Low	Low	Low	Low	Low	Low	Low	Low	Low	Low	Low	Low	1
TRUE	Low	Master Protein	A0A0G2JYR4	LPS-responsive beige-like anchor protein OS=Rattus norvegicus OX=10116 GN=Lrba PE=1 SV=1	0.434	0.342	5	10	10	2	2783	309.5	5.82	4.76	10	other biological processes	plasma membrane;other membranes;cytosol;ER/Golgi;other cytoplasmic organelle;other cell component	other molecular function	Pf02138, Pf06469, Pf13385, Pf14844, Pf15787		ENSRNOG00000023453	Lrba	A0A0G2JYR4			0	1													198	146.7	186.8	214.3	190.3	319.8	222.3	305.1	498.3	248.3	537.9	247.5													Low	Low	Low	Low	Low	Low	Low	Low	Low	Low	Low	Low	Not Found	Not Found	Not Found	Not Found	Not Found	Not Found	Not Found	Not Found	Not Found	Not Found	Not Found	Not Found	Low	Low	Low	Low	Low	Low	Low	Low	Low	Low	Low	Low	1
TRUE	Low	Master Protein	B1WC24	Protein-serine/threonine phosphatase OS=Rattus norvegicus OX=10116 GN=Ctdsp1 PE=1 SV=1	0.44	0.337	15	3	4	3	261	29.3	6.13	2.52	3	protein metabolism;other metabolic processes;developmental processes;other biological processes	nucleus	other molecular function	Pf03031	363249	ENSRNOG00000015295	Ctdsp1	B1WC24; rno:363249			0	0													50.3	48.8	75.9	66.1	121.1	0	672.1	86.8	320.4	345.6	149	1093.3													Low	Low	Low	Low	Low	Low	Low	Low	Low	Low	Low	Low	Low	Low	Low	Low	Low	Low	Low	Low	Low	Low	Low	Low	Low	Low	Low	Low	Low	Low	Low	Low	Low	Low	Low	Low	1
TRUE	Low	Master Protein	A0A0G2JY53	Myosin, heavy chain 15 OS=Rattus norvegicus OX=10116 GN=Myh15 PE=3 SV=1	0.44	0.337	6	9	11	9	1915	220.2	6.27	10.79	9	developmental processes	cytosol;cytoskeleton;other cell component	cytoskeletal activity;other molecular function	Pf00063, Pf01576, Pf02736		ENSRNOG00000061038	Myh15	A0A0G2JY53			0	0													1484.4	1611.3	1096.9	1388	1400.4	1392.3	871.6	1355.1	894.1	1622.3	1011.5	2316.6	595.2	249.8	298	184.2	597.2	980.7	329.7	1082.5	547.7	791.3	787	573.5	Low	Low	Low	Low	Low	Low	Low	Low	Low	Low	Low	Low	Low	Low	Low	Low	Low	Low	Low	Low	Low	Low	Low	Low	Low	Low	Low	Low	Low	Low	Low	Low	Low	Low	Low	Low	1
TRUE	Low	Master Protein	F1LZD2	Hypothetical protein LOC100362109 OS=Rattus norvegicus OX=10116 GN=LOC100362109 PE=4 SV=2	0.44	0.337	7	6	6	6	1523	170	8.69	1.79	6				Pf15856	100362109	ENSRNOG00000030150	LOC100362109	F1LZD2; rno:100362109			0	0													151.5	130.1	209	170.3	169.5	174.2	112.6	178.2	219.7	203	288.5	116.4													Low	Low	Low	Low	Low	Low	Low	Low	Low	Low	Low	Low	Low	Low	Low	Low	Low	Low	Low	Low	Low	Low	Low	Low	Low	Low	Low	Low	Low	Low	Low	Low	Low	Low	Low	Low	1
TRUE	Low	Master Protein	D3ZX04	ATP-binding cassette subfamily C member 10 OS=Rattus norvegicus OX=10116 GN=Abcc10 PE=4 SV=2	0.441	0.337	4	6	9	6	1494	163.2	7.43	0	6	other metabolic processes;transport	plasma membrane;other membranes	transporter activity;other molecular function	Pf00005, Pf00664	316231	ENSRNOG00000018863	Abcc10	D3ZX04; rno:316231		ABC-family proteins mediated transport	1	0																									486.3	260.7	609.5	563.9	530	1473.2	325.8	619.6	946.8	404.8	1085.8	690	Low	Low	Low	Low	Low	Low	Low	Low	Low	Low	Low	Low	Low	Low	Low	Low	Low	Low	Low	Low	Low	Low	Low	Low	Low	Low	Low	Low	Low	Low	Low	Low	Low	Low	Low	Low	1
TRUE	Low	Master Protein	F1LWT1	Calcium-dependent secretion activator 2 OS=Rattus norvegicus OX=10116 GN=Cadps2 PE=4 SV=3	0.441	0.337	6	6	8	6	1197	137	6.35	5.34	6	cell-cell signaling;cell organization and biogenesis;stress response;transport;other biological processes	plasma membrane;other membranes;nucleus;other cell component	other molecular function	Pf00169, Pf06292		ENSRNOG00000007636	Cadps2	F1LWT1			0	0	110.1	134.4	223.9	169.2	227.7	340.2	172.5	203.9	307	253.2	334.7	249.9													87.3	91.3	163.4	139.4	194.8	236.3	145.8	161.9	238.2	175.9	289.5	241.8	Low	Low	Low	Low	Low	Low	Low	Low	Low	Low	Low	Low	Low	Low	Low	Low	Low	Low	Low	Low	Low	Low	Low	Low	Low	Low	Low	Low	Low	Low	Low	Low	Low	Low	Low	Low	1
TRUE	Low	Master Protein	D4A9Q5	Carboxypeptidase M OS=Rattus norvegicus OX=10116 GN=Cpm PE=1 SV=1	0.443	0.334	12	3	4	3	443	50.3	7.97	3.42	3	protein metabolism;other metabolic processes	non-structural extracellular	other molecular function	Pf00246, Pf13620	314855	ENSRNOG00000034134	Cpm	D4A9Q5; rno:314855		Post-translational modification: synthesis of GPI-anchored proteins	1	0													189.8	274.3	291.7	242.4	208.2	47.4	47.8	204.5	38.1	214.7	76.8	333.5	83.9	162.1	187.6	174.8	139.5	80.4	65.9	140.4	67	203.3	68.7	207.3	Low	Low	Low	Low	Low	Low	Low	Low	Low	Low	Low	Low	Low	Low	Low	Low	Low	Low	Low	Low	Low	Low	Low	Low	Low	Low	Low	Low	Low	Low	Low	Low	Low	Low	Low	Low	1
TRUE	Low	Master Protein	A0A0G2K220	Lysine-specific demethylase 3A OS=Rattus norvegicus OX=10116 GN=Kdm3a PE=1 SV=1	0.443	0.333	4	5	5	4	1323	147.7	7.9	1.9	5	cell organization and biogenesis;protein metabolism;other metabolic processes;signal transduction;other biological processes	nucleus;other cell component	other molecular function	Pf02373	312440	ENSRNOG00000007814	Kdm3a	A0A0G2K220			0	0													199.9	160.5	218.4	174.6	228.1	493.5	283	339.4	541.9	283.5	544.2	211.2													Low	Low	Low	Low	Low	Low	Low	Low	Low	Low	Low	Low	Low	Low	Low	Low	Low	Low	Low	Low	Low	Low	Low	Low	Low	Low	Low	Low	Low	Low	Low	Low	Low	Low	Low	Low	1
TRUE	Low	Master Protein	D3ZYY9	Ubiquitin specific protease 53 (Predicted), isoform CRA_b OS=Rattus norvegicus OX=10116 GN=Usp53 PE=4 SV=1	0.443	0.333	6	3	5	3	705	77.6	8.28	2.24	3	protein metabolism;other biological processes	other cell component	other molecular function		295425	ENSRNOG00000014660	Usp53	D3ZYY9			0	0													54.7	33.6	77.6	52.3	74.6	120.8	39.7	110.8	135.2	110.7	161.5	59.2													Low	Low	Low	Low	Low	Low	Low	Low	Low	Low	Low	Low	Low	Low	Low	Low	Low	Low	Low	Low	Low	Low	Low	Low	Low	Low	Low	Low	Low	Low	Low	Low	Low	Low	Low	Low	1
TRUE	Low	Master Protein	A0A0G2JUF8	DNA topoisomerase 2 OS=Rattus norvegicus OX=10116 GN=Top2a PE=1 SV=1	0.445	0.331	5	8	10	7	1520	172.3	8.85	2.07	8	cell organization and biogenesis;DNA metabolism;other metabolic processes	nucleus	nucleic acid binding activity;other molecular function	Pf00204, Pf00521, Pf01751, Pf02518, Pf08070, Pf16898		ENSRNOG00000053047	Top2a	A0A0G2JUF8			0	0	710	1005.3	486.6	569.5	594.1	444.2	292	345.4	311	406.5	364.2	346.2																									Low	Low	Low	Low	Low	Low	Low	Low	Low	Low	Low	Low	Low	Low	Low	Low	Low	Low	Low	Low	Low	Low	Low	Low	Low	Low	Low	Low	Low	Low	Low	Low	Low	Low	Low	Low	1
TRUE	Low	Master Protein	D3ZZ22	Basonuclin 2 OS=Rattus norvegicus OX=10116 GN=Bnc2 PE=4 SV=1	0.453	0.326	6	5	5	4	1106	123	6.6	2.07	5	developmental processes;other biological processes	nucleus	nucleic acid binding activity	Pf00096, Pf12874	298189	ENSRNOG00000006553	Bnc2	D3ZZ22; rno:298189			0	1													630.3	629.2	470	592.5	374.8	233.2	237.8	417	308.6	639.2	595.9	774													Low	Low	Low	Low	Low	Low	Low	Low	Low	Low	Low	Low	Low	Low	Low	Low	Low	Low	Low	Low	Low	Low	Low	Low	Low	Low	Low	Low	Low	Low	Low	Low	Low	Low	Low	Low	1
TRUE	Low	Master Protein	M0R9G4	Uncharacterized protein OS=Rattus norvegicus OX=10116 PE=1 SV=1	0.454	0.324	5	5	5	5	1604	183.1	4.49	2.28	5				Pf16297, Pf17919							0	0	462.5	487.6	402.1	451.6	400	399.4	237.5	870.6	269.8	740.7	336.4	244.5																									Low	Low	Low	Low	Low	Low	Low	Low	Low	Low	Low	Low	Low	Low	Low	Low	Low	Low	Low	Low	Low	Low	Low	Low	Low	Not Found	Not Found	Low	Low	Not Found	Low	Not Found	Low	Low	Not Found	Not Found	1
TRUE	Low	Master Protein	G3V9U7	Calcium-transporting ATPase OS=Rattus norvegicus OX=10116 GN=Atp2a3 PE=1 SV=1	0.454	0.323	4	5	8	4	999	109.3	5.64	0	5	transport	other membranes;cytosol;ER/Golgi	transporter activity;other molecular function	Pf00122, Pf00689, Pf00690, Pf08282, Pf13246		ENSRNOG00000017912	Atp2a3	G3V9U7	Myometrial relaxation and contraction pathways; Calcium regulation in cardiac cells		2	0	239.7	376	272	396.5	195.6	128.5	77.3	179.9	140.9	253.2	227.2	160.5																									Low	Low	Low	Low	Low	Low	Low	Low	Low	Low	Low	Low	Low	Low	Low	Low	Low	Low	Low	Low	Low	Low	Low	Low	Low	Low	Low	Low	Low	Low	Low	Low	Low	Low	Low	Low	1
TRUE	Low	Master Protein	D4AAW9	Similar to chromosome 9 open reading frame 79 OS=Rattus norvegicus OX=10116 GN=LOC689725 PE=1 SV=2	0.454	0.323	9	8	17	8	1368	153.2	8.82	24.33	8		other membranes		Pf14650	689725	ENSRNOG00000026195	LOC689725	D4AAW9; rno:689725			0	0													431.1	340.8	1024.4	629.6	1309.3	1635.4	937.8	855.8	1636.6	1020	1582.3	1887.6													Low	Low	Low	Low	Low	Low	Low	Low	Low	Low	Low	Low	Low	Low	Low	Low	Low	Low	Low	Low	Low	Low	Low	Low	Low	Low	Low	Low	Low	Low	Low	Low	Low	Low	Low	Low	1
TRUE	Low	Master Protein	D3ZWV8	TIAM Rac1-associated GEF 1 OS=Rattus norvegicus OX=10116 GN=Tiam1 PE=1 SV=3	0.461	0.319	3	4	6	4	1590	176.8	6.48	2.56	4	cell adhesion;cell organization and biogenesis;developmental processes;signal transduction;other biological processes	plasma membrane;other membranes;cytosol;cytoskeleton;nucleus;other cell component	signal transduction activity or receptor binding;enzyme regulator activity;cytoskeletal activity;other molecular function	Pf00169, Pf00595, Pf00621, Pf02196, Pf18385		ENSRNOG00000021569	Tiam1	D3ZWV8		RAC1 GTPase cycle; RAC2 GTPase cycle; RAC3 GTPase cycle; CDC42 GTPase cycle; G alpha (12/13) signalling events; RHOA GTPase cycle; NRAGE signals death through JNK; EPH-ephrin mediated repulsion of cells; EPHB-mediated forward signaling	9	0																									210.3	114.8	196.6	126	178.7	200.6	76.9	251.7	143.4	305.9	215.3	102.7	Low	Low	Low	Low	Low	Low	Low	Low	Low	Low	Low	Low	Low	Low	Low	Low	Low	Low	Low	Low	Low	Low	Low	Low	Low	Low	Low	Low	Low	Low	Low	Low	Low	Low	Low	Low	1
TRUE	Low	Master Protein	F1M9Y1	Olfactory receptor OS=Rattus norvegicus OX=10116 GN=Olr1491 PE=3 SV=3	0.461	0.319	8	1	1	1	309	35.2	7.62	0	1	signal transduction;other biological processes	plasma membrane;other membranes	other molecular function	Pf13853		ENSRNOG00000029537	Olr1491	F1M9Y1		Olfactory Signaling Pathway	1	0													244.5	422.4	225.2	317.2	209.2	166	97.7	209.1	141.6	312	169.4	245.7													Not Found	Not Found	Not Found	Not Found	Not Found	Not Found	Not Found	Not Found	Not Found	Not Found	Not Found	Not Found	Low	Low	Low	Low	Low	Low	Low	Low	Low	Low	Low	Low	Not Found	Not Found	Not Found	Not Found	Not Found	Not Found	Not Found	Not Found	Not Found	Not Found	Not Found	Not Found	1
TRUE	Low	Master Protein	A0A0G2K918	Leiomodin-2-like OS=Rattus norvegicus OX=10116 GN=LOC100909784 PE=1 SV=1	0.461	0.318	11	4	8	4	561	63.1	5.96	6.98	4	cell organization and biogenesis;other biological processes	cytoskeleton	cytoskeletal activity	Pf03250		ENSRNOG00000049639	LOC100909784	A0A0G2K918			0	0	575.1	243.7	509.4	405	390.2	733	234.1	846.6	503.3	671.8	941.6	248.7																									Low	Low	Low	Low	Low	Low	Low	Low	Low	Low	Low	Low	Low	Low	Low	Low	Low	Low	Low	Low	Low	Low	Low	Low	Low	Low	Low	Low	Low	Low	Low	Low	Low	Low	Low	Low	1
TRUE	Low	Master Protein	D3ZV75	Major facilitator superfamily domain-containing 1 OS=Rattus norvegicus OX=10116 GN=Mfsd1 PE=4 SV=1	0.463	0.316	6	2	3	2	464	51.2	7.85	0	2	transport;other biological processes	other membranes;other cytoplasmic organelle	transporter activity;other molecular function	Pf07690	361957	ENSRNOG00000013790	Mfsd1	D3ZV75; rno:361957			0	0																									69	83.4	121.2	98.6	103.3	102.1	80.2	142.9	136.1	194.2	204.2	105.5	Not Found	Not Found	Not Found	Not Found	Not Found	Not Found	Not Found	Not Found	Not Found	Not Found	Not Found	Not Found	Low	Low	Low	Low	Low	Low	Low	Low	Low	Low	Low	Low	Low	Low	Low	Low	Low	Low	Low	Low	Low	Low	Low	Low	1
TRUE	Low	Master Protein	D4A8Y6	Versican core protein OS=Rattus norvegicus OX=10116 GN=Vcan PE=3 SV=2	0.465	0.314	4	10	13	7	3058	332.2	4.44	9.65	10	cell adhesion		other molecular function	Pf00008, Pf00059, Pf00193		ENSRNOG00000029212	Vcan	D4A8Y6	Spinal cord injury		1	1	420.1	589	418.2	488.8	472.6	330	742.7	345.4	548.6	528.8	369.4	579.3																									Not Found	Not Found	Not Found	Not Found	Not Found	Not Found	Not Found	Not Found	Not Found	Not Found	Not Found	Not Found	Low	Low	Low	Low	Low	Low	Low	Low	Low	Low	Low	Low	Low	Low	Low	Low	Low	Low	Low	Low	Low	Low	Low	Low	1
TRUE	Low	Master Protein	D4A8P8	Hypoxia-inducible factor 1-alpha OS=Rattus norvegicus OX=10116 GN=Hif1a PE=4 SV=2	0.468	0.308	15	6	6	6	825	92.3	5.33	1.74	6	protein metabolism;other metabolic processes;stress response;transport;developmental processes;signal transduction;other biological processes	cytosol;cytoskeleton;nucleus;other cell component	nucleic acid binding activity;other molecular function	Pf00989, Pf08447, Pf08778, Pf11413	29560	ENSRNOG00000008292	Hif1a	D4A8P8	Adipogenesis		1	0	141.3	199.5	122.5	170.1	111.1	68.8	82.1	98.3	109.7	108.5	100.6	87																									Low	Low	Low	Low	Low	Low	Low	Low	Low	Low	Low	Low	Low	Low	Low	Low	Low	Low	Low	Low	Low	Low	Low	Low	Low	Low	Low	Low	Low	Low	Low	Low	Low	Low	Low	Low	1
TRUE	Low	Master Protein	D3ZKC9	Vir-like m6A methyltransferase-associated OS=Rattus norvegicus OX=10116 GN=Virma PE=1 SV=3	0.468	0.308	4	5	5	5	1811	201.4	4.98	2.31	5	RNA metabolism OR transcription;other metabolic processes;other biological processes	cytosol;nucleus;other cell component		Pf15912	313061	ENSRNOG00000014664	Virma	D3ZKC9			0	0																									165.7	147.7	283.7	253.2	150.3	164.4	86.3	188.4	191.8	234.5	250.6	168.8	Not Found	Not Found	Not Found	Not Found	Not Found	Not Found	Not Found	Not Found	Not Found	Not Found	Not Found	Not Found	Low	Low	Low	Low	Low	Low	Low	Low	Low	Low	Low	Low	Low	Low	Low	Low	Low	Low	Low	Low	Low	Low	Low	Low	1
TRUE	Low	Master Protein	A0A0G2K636	Tyrosine-protein kinase OS=Rattus norvegicus OX=10116 GN=Jak3 PE=3 SV=1	0.468	0.307	3	2	4	2	1099	122.4	6.71	2.46	2	protein metabolism;other metabolic processes;signal transduction	other membranes;cytoskeleton	kinase activity;other molecular function	Pf07714, Pf17887, Pf18377, Pf18379		ENSRNOG00000018669	Jak3	A0A0G2K636			0	0	670.2	362.2	690.2	476.8	444.5	744.9	190.5	825	365.4	509.9	665.9	236.7	981.7	596	979.2	672.4	690	1241.7	329.3	1531.1	685.3	932.8	939.3	382.7													Low	Low	Low	Low	Low	Low	Low	Low	Low	Low	Low	Low	Low	Low	Low	Low	Low	Low	Low	Low	Low	Low	Low	Low	Not Found	Not Found	Not Found	Not Found	Not Found	Not Found	Not Found	Not Found	Not Found	Not Found	Not Found	Not Found	1
TRUE	Low	Master Protein	F1LME1	Fc receptor-like 6 OS=Rattus norvegicus OX=10116 GN=Fcrl6 PE=4 SV=3	0.47	0.307	14	2	3	2	233	26	5.15	0	2				Pf13895	305103	ENSRNOG00000000055	Fcrl6	F1LME1; rno:305103			0	0																									54.8	70.4	108.6	87	97.1	62.2	44.7	78.4	90.8	87.9	83.5	84.9	Low	Low	Low	Low	Low	Low	Low	Not Found	Low	Not Found	Low	Low	Not Found	Not Found	Not Found	Not Found	Not Found	Not Found	Not Found	Not Found	Not Found	Not Found	Not Found	Not Found	Low	Low	Low	Low	Low	Low	Low	Low	Low	Low	Low	Low	1
TRUE	Low	Master Protein	A0A0G2K7W4	Mitogen-activated protein kinase kinase kinase kinase 4 OS=Rattus norvegicus OX=10116 GN=Map4k4 PE=1 SV=1	0.471	0.306	7	6	7	6	1348	153.1	7.52	1.64	6	cell organization and biogenesis;protein metabolism;other metabolic processes;stress response;developmental processes;signal transduction;other biological processes	other cell component	cytoskeletal activity;kinase activity;other molecular function	Pf00069, Pf00780		ENSRNOG00000014013	Map4k4	A0A0G2K7W4	MAPK signaling pathway; Insulin signaling	Oxidative Stress Induced Senescence	3	0	217.6	113.4	255.1	167.1	254.8	266.6	88.7	275.8	300	339.4	450.9	105.2																									Low	Low	Low	Low	Low	Low	Low	Low	Low	Low	Low	Low	Low	Low	Low	Low	Low	Low	Low	Low	Low	Low	Low	Low	Low	Low	Low	Low	Low	Low	Low	Low	Low	Low	Low	Low	1
TRUE	Low	Master Protein	D3ZEH1	FAT atypical cadherin 4 OS=Rattus norvegicus OX=10116 GN=Fat4 PE=1 SV=3	0.472	0.305	3	10	11	10	4981	539.9	4.93	0	10	cell adhesion;cell cycle OR cell proliferation;cell organization and biogenesis;developmental processes;signal transduction;other biological processes	plasma membrane;other membranes;other cell component	other molecular function	Pf00008, Pf00028, Pf02210, Pf07645, Pf12661	310341	ENSRNOG00000028335	Fat4	D3ZEH1			0	0	87.3	76.9	126.7	88.9	85.4	346.8	135.8	137.9	352.3	184.3	475.1	90.3																									Low	Low	Low	Low	Low	Low	Low	Low	Low	Low	Low	Low	Low	Low	Low	Low	Low	Low	Low	Low	Low	Low	Low	Low	Low	Low	Low	Low	Low	Low	Low	Low	Low	Low	Low	Low	1
TRUE	Low	Master Protein	F1LYI0	CECR2, histone acetyl-lysine reader OS=Rattus norvegicus OX=10116 GN=Cecr2 PE=4 SV=2	0.472	0.304	4	3	3	3	1437	159.3	6.84	2.6	3	cell organization and biogenesis;developmental processes;other biological processes	nucleus;other cell component		Pf00439	500308	ENSRNOG00000011566	Cecr2	F1LYI0; rno:500308			0	0	839.6	727.5	637	783.2	669.2	698.9	233.3	572	625.1	354.9	731.8	285.2																									Low	Low	Low	Low	Low	Low	Low	Low	Low	Low	Low	Low	Not Found	Not Found	Not Found	Not Found	Not Found	Not Found	Not Found	Not Found	Not Found	Not Found	Not Found	Not Found	Not Found	Not Found	Not Found	Not Found	Not Found	Not Found	Not Found	Not Found	Not Found	Not Found	Not Found	Not Found	1
TRUE	Low	Master Protein	D3ZMR0	Olfactomedin-like 2A OS=Rattus norvegicus OX=10116 GN=Olfml2a PE=4 SV=3	0.474	0.303	7	4	4	4	665	75	7.65	2.78	4	cell organization and biogenesis	extracellular matrix	other molecular function	Pf02191	296708	ENSRNOG00000014034	Olfml2a	D3ZMR0			0	0													248.2	119.1	419.7	236.4	405.8	383.2	119.5	239.9	393	260	448.5	284													Not Found	Not Found	Not Found	Not Found	Not Found	Not Found	Not Found	Not Found	Not Found	Not Found	Not Found	Not Found	Low	Low	Low	Low	Low	Low	Low	Low	Low	Low	Low	Low	Not Found	Not Found	Not Found	Not Found	Not Found	Not Found	Not Found	Not Found	Not Found	Not Found	Not Found	Not Found	1
TRUE	Low	Master Protein	D4A257	Acyl-coenzyme A oxidase OS=Rattus norvegicus OX=10116 GN=Acoxl PE=3 SV=1	0.474	0.303	11	4	4	4	632	70.9	8.6	6.76	4	other metabolic processes;other biological processes	other cytoplasmic organelle	other molecular function	Pf00441, Pf01756, Pf02770	296138	ENSRNOG00000016179	Acoxl	D4A257; rno:296138		Beta-oxidation of pristanoyl-CoA	1	0													167.2	171.8	112.6	177.6	124.9	96.5	131.7	110.8	74.4	57	86.2	155.6													Low	Low	Low	Low	Low	Low	Low	Low	Low	Low	Low	Low	Low	Low	Low	Low	Low	Low	Low	Low	Low	Low	Low	Low	Low	Low	Low	Low	Low	Low	Low	Low	Low	Low	Low	Low	1
TRUE	Low	Master Protein	D4AD48	DCN1-like protein OS=Rattus norvegicus OX=10116 GN=Dcun1d2 PE=1 SV=2	0.473	0.302	7	1	1	1	244	28.2	5.07	3.11	1	protein metabolism;other metabolic processes;other biological processes	nucleus;other cell component	other molecular function	Pf03556, Pf14555		ENSRNOG00000019473; ENSRNOG00000052837	Dcun1d2	D4AD48			0	0																									301	172.2	348.3	206.6	293.4	282.2	85.1	491.9	237.2	450.6	278.4	122.1	Not Found	Not Found	Not Found	Not Found	Not Found	Not Found	Not Found	Not Found	Not Found	Not Found	Not Found	Not Found	Not Found	Not Found	Not Found	Not Found	Not Found	Not Found	Not Found	Not Found	Not Found	Not Found	Not Found	Not Found	Low	Low	Low	Low	Low	Low	Low	Low	Low	Low	Low	Low	1
TRUE	Low	Master Protein	A0A0G2K1B9	Killer cell lectin-like receptor, subfamily A, member 5 OS=Rattus norvegicus OX=10116 GN=Klra5 PE=4 SV=1	0.474	0.302	10	5	7	3	274	31.8	7.93	2.29	5	other biological processes	other membranes		Pf00059, Pf08391		ENSRNOG00000062297	Klra5	A0A0G2K1B9			0	0													2676	1164.5	4909.7	4028	3133.4	828.7	288.2	2646.3	523.7	2885.6	765.3	4214.2													Low	Low	Low	Low	Low	Low	Low	Low	Low	Low	Low	Low	Low	Low	Low	Low	Low	Low	Low	Low	Low	Low	Low	Low	Not Found	Not Found	Not Found	Not Found	Not Found	Not Found	Not Found	Not Found	Not Found	Not Found	Not Found	Not Found	1
TRUE	Low	Master Protein	A0A0G2JZ88	Similar to hypothetical protein A530094D01 OS=Rattus norvegicus OX=10116 GN=RGD1306556 PE=1 SV=1	0.474	0.3	5	7	13	7	1770	192.3	9.01	13.07	7				Pf15327	288744	ENSRNOG00000052424	RGD1306556	A0A0G2JZ88			0	0	645.5	174	620.1	403.3	905.7	1929.3	1316.5	1171.6	2745	759.7	2882	1292.2	516	157.3	539.1	347.9	810.1	1594.6	1184	970.1	2193	716.4	2159.4	1195.9													Low	Low	Low	Low	Low	Low	Low	Low	Low	Low	Low	Low	Low	Low	Low	Low	Low	Low	Low	Low	Low	Low	Low	Low	Low	Low	Low	Low	Low	Low	Low	Low	Low	Low	Low	Low	1
TRUE	Low	Master Protein	A0A0H2UH94	GRIP and coiled-coil domain-containing protein 2 OS=Rattus norvegicus OX=10116 GN=Gcc2 PE=1 SV=1	0.477	0.299	6	7	7	7	1681	195.2	5.1	1.75	7	cell organization and biogenesis;transport;other biological processes	other membranes;cytosol;ER/Golgi;nucleus	other molecular function	Pf01465, Pf16704	309798	ENSRNOG00000000823	Gcc2	A0A0H2UH94			0	0																									168.4	102.9	191.2	142.5	173.1	304.5	136	242.8	293.9	218	183.8	156.6	Not Found	Not Found	Not Found	Not Found	Not Found	Not Found	Not Found	Not Found	Not Found	Not Found	Not Found	Not Found	Low	Low	Low	Low	Low	Low	Low	Low	Low	Low	Low	Low	Low	Low	Low	Low	Low	Low	Low	Low	Low	Low	Low	Low	1
TRUE	Low	Master Protein	Q7TP16	ATPase H+-transporting V0 subunit a2 OS=Rattus norvegicus OX=10116 GN=Tctn2 PE=1 SV=1	0.481	0.296	6	4	4	4	1259	142.8	5.62	0	4	transport;other biological processes	other membranes;other cell component	transporter activity	Pf01496, Pf07773		ENSRNOG00000052704	Tctn2	F1LR83; Q7TP16			0	0													89.9	102.2	72.5	88.2	87.2	62.3	145.3	125.7	118.9	166.1	56.5	139.6													Low	Low	Low	Low	Low	Low	Low	Low	Low	Low	Low	Low	Low	Low	Low	Low	Low	Low	Low	Low	Low	Low	Low	Low	Not Found	Not Found	Not Found	Not Found	Not Found	Not Found	Not Found	Not Found	Not Found	Not Found	Not Found	Not Found	1
TRUE	Low	Master Protein	F1LT09	WD repeat domain 33 OS=Rattus norvegicus OX=10116 GN=Wdr33 PE=1 SV=2	0.48	0.296	10	8	10	8	1331	145.3	9.13	0	8	RNA metabolism OR transcription;other metabolic processes	nucleus		Pf00400	307524	ENSRNOG00000011382	Wdr33	F1LT09; rno:307524		mRNA Splicing - Major Pathway; mRNA 3'-end processing; RNA Polymerase II Transcription Termination; Transport of Mature mRNA Derived from an Intronless Transcript; Processing of Intronless Pre-mRNAs	5	0	55.4	69.3	87.9	93.6	70.6	77.7	44.7	64.8	122.8	53.4	79.8	87																									Low	Low	Low	Low	Low	Low	Low	Low	Low	Low	Low	Low	Low	Low	Low	Low	Low	Low	Low	Low	Low	Low	Low	Low	Low	Low	Low	Low	Low	Low	Low	Low	Low	Low	Low	Low	1
TRUE	Low	Master Protein	D4A400	Lactoperoxidase OS=Rattus norvegicus OX=10116 GN=Lpo PE=4 SV=1	0.482	0.294	13	4	4	4	698	78.2	7.78	0	4	other metabolic processes;stress response;other biological processes	non-structural extracellular;plasma membrane;other membranes;other cell component	other molecular function	Pf03098	287610	ENSRNOG00000008422	Lpo	D4A400; rno:287610		Events associated with phagocytolytic activity of PMN cells	1	0																									68.3	58.1	102.3	78	90.9	119	71.9	101.2	149.6	133.7	152.2	101.2	Low	Low	Low	Low	Low	Low	Low	Low	Low	Low	Low	Low	Low	Low	Low	Low	Low	Low	Low	Low	Low	Low	Low	Low	Low	Low	Low	Low	Low	Low	Low	Low	Low	Low	Low	Low	1
TRUE	Low	Master Protein	A0A0G2JZV3	ATP/GTP-binding protein 1 OS=Rattus norvegicus OX=10116 GN=Agtpbp1 PE=3 SV=1	0.482	0.294	1	1	2	1	1214	136.5	6.43	4.61	1	protein metabolism;other metabolic processes	cytosol;nucleus;other cell component	other molecular function	Pf00246, Pf18027		ENSRNOG00000018651	Agtpbp1	A0A0G2JZV3			0	0	566.7	1272.7	673.3	775.9	444.5	374.3	222.4	325	268.8	379	331.2	411																									Low	Low	Low	Low	Low	Low	Low	Low	Low	Low	Low	Low	Low	Low	Low	Low	Low	Low	Low	Low	Low	Low	Low	Low	Not Found	Not Found	Not Found	Not Found	Not Found	Not Found	Not Found	Not Found	Not Found	Not Found	Not Found	Not Found	1
TRUE	Low	Master Protein	B1WBT1	Cdc14a protein OS=Rattus norvegicus OX=10116 GN=Cdc14a PE=2 SV=1	0.482	0.294	7	4	4	4	626	69.9	9.22	4.34	4	cell cycle OR cell proliferation;cell organization and biogenesis;protein metabolism;other metabolic processes;other biological processes	cytoskeleton;nucleus;other cell component	other molecular function	Pf00782, Pf14671	310806		Cdc14a	B1WBT1; D4ABH9; rno:310806			0	0																									243.5	300	472.2	446.9	229.9	168	174	141.6	155.7	258.3	131.8	115.6	Not Found	Not Found	Not Found	Not Found	Not Found	Not Found	Not Found	Not Found	Not Found	Not Found	Not Found	Not Found	Low	Low	Low	Low	Low	Low	Low	Low	Low	Low	Low	Low	Low	Low	Low	Low	Low	Low	Low	Low	Low	Low	Low	Low	1
TRUE	Low	Master Protein	A0A0G2K2L0	DNA mismatch repair protein Mlh1 OS=Rattus norvegicus OX=10116 GN=Mlh1 PE=1 SV=1	0.491	0.287	7	4	4	3	765	85.1	5.8	2.47	4	cell cycle OR cell proliferation;cell organization and biogenesis;DNA metabolism;RNA metabolism OR transcription;other metabolic processes;stress response;developmental processes;signal transduction;other biological processes	nucleus	nucleic acid binding activity;other molecular function	Pf01119, Pf13589, Pf16413		ENSRNOG00000033809	Mlh1	A0A0G2K2L0	Mismatch repair		1	0													252.6	128	296	169.8	255.7	286.7	105.5	285.6	245.1	372.4	367	124.6													Low	Low	Low	Low	Low	Low	Low	Low	Low	Low	Low	Low	Low	Low	Low	Low	Low	Low	Low	Low	Low	Low	Low	Low	Not Found	Not Found	Not Found	Not Found	Not Found	Not Found	Not Found	Not Found	Not Found	Not Found	Not Found	Not Found	1
TRUE	Low	Master Protein	A0A0G2K962	5-aminolevulinate synthase OS=Rattus norvegicus OX=10116 GN=Alas1 PE=1 SV=1	0.493	0.285	8	4	4	4	641	71	8.43	5.7	4	other metabolic processes	cytosol;mitochondrion;nucleus	other molecular function	Pf00155, Pf09029		ENSRNOG00000056596	Alas1	A0A0G2K962			0	0	329.6	136.1	418.2	270.5	369.4	1076.7	338	503.7	684.5	329	823.7	592.2																									Low	Low	Low	Low	Low	Low	Low	Low	Low	Low	Low	Low	Not Found	Not Found	Not Found	Not Found	Not Found	Not Found	Not Found	Not Found	Not Found	Not Found	Not Found	Not Found	Not Found	Not Found	Not Found	Not Found	Not Found	Not Found	Not Found	Not Found	Not Found	Not Found	Not Found	Not Found	1
TRUE	Low	Master Protein	D3ZD79	Uncharacterized protein OS=Rattus norvegicus OX=10116 GN=Crybg1 PE=1 SV=3	0.495	0.283	5	2	8	2	710	79.9	4.87	18.72	2			other molecular function	Pf00030, Pf00652		ENSRNOG00000025998	Crybg1	D3ZD79			0	0	1094.3	684.4	1253.6	805.8	1064.8	1434.3	324	1239.9	895.9	1248.9	1231.2	457	741	513.3	925.5	639.1	738.9	877.8	246.1	956.4	561	805.3	771.5	382.1													Low	Low	Low	Low	Low	Low	Low	Low	Low	Low	Low	Low	Low	Low	Low	Low	Low	Low	Low	Low	Low	Low	Low	Low	Low	Low	Low	Low	Low	Low	Low	Low	Low	Low	Low	Low	1
TRUE	Low	Master Protein	F1LTU5	Zinc finger CCCH type containing 6 (Predicted) OS=Rattus norvegicus OX=10116 GN=Zc3h6 PE=4 SV=2	0.495	0.283	4	3	14	3	1180	131.1	6.77	6.68	3		nucleus	other molecular function	Pf00642, Pf14608	311415	ENSRNOG00000026277	Zc3h6	F1LTU5; rno:311415			0	0	263.8	190.6	381	284.1	374.3	450.2	282.7	406.5	572.8	439.3	622.5	356	281.5	187.4	335.2	275.3	314.3	351.8	194.6	313.1	432.1	349	401.5	295.8													Low	Low	Low	Low	Low	Low	Low	Low	Low	Low	Low	Low	Low	Low	Low	Low	Low	Low	Low	Low	Low	Low	Low	Low	Low	Low	Low	Low	Low	Low	Low	Low	Low	Low	Low	Low	1
TRUE	Low	Master Protein	F1LX95	Dachshund family transcription factor 2 OS=Rattus norvegicus OX=10116 GN=Dach2 PE=4 SV=3	0.498	0.28	16	3	3	3	410	45.2	8.37	2.06	3	developmental processes;other biological processes	nucleus;other cell component	nucleic acid binding activity;other molecular function			ENSRNOG00000004869	Dach2	F1LX95			0	0																									83.2	83	219.9	139.4	86.8	62.8	37.9	69.6	61.9	87.9	70.5	80.5	Low	Low	Low	Low	Low	Low	Low	Low	Low	Low	Low	Low	Not Found	Not Found	Not Found	Not Found	Not Found	Not Found	Not Found	Not Found	Not Found	Not Found	Not Found	Not Found	Low	Low	Low	Low	Low	Low	Low	Low	Low	Low	Low	Low	1
TRUE	Low	Master Protein	F1LNH0	Semaphorin 3G OS=Rattus norvegicus OX=10116 GN=Sema3g PE=3 SV=2	0.499	0.279	9	4	4	4	780	86.8	8.56	3.8	4	cell organization and biogenesis;developmental processes;signal transduction;other biological processes	non-structural extracellular;plasma membrane;other membranes	signal transduction activity or receptor binding	Pf00047, Pf01403	290562	ENSRNOG00000018952	Sema3g	F1LNH0; rno:290562			0	0													1307.8	913.1	1402.3	895.8	860	2063.3	254	1444.2	1274.4	1927.6	1988.4	496.1													Low	Low	Low	Low	Low	Low	Low	Low	Low	Low	Low	Low	Low	Low	Low	Low	Low	Low	Low	Low	Low	Low	Low	Low	Not Found	Not Found	Not Found	Not Found	Not Found	Not Found	Not Found	Not Found	Not Found	Not Found	Not Found	Not Found	1
TRUE	Low	Master Protein	A0A0G2JVM6	Dystrobrevin OS=Rattus norvegicus OX=10116 GN=Dtnb PE=1 SV=1	0.501	0.278	7	5	5	4	615	69.6	8.34	0	5		other cell component	other molecular function	Pf00569, Pf09068, Pf09069		ENSRNOG00000011914	Dtnb	A0A0G2JVM6			0	0																									86.6	73.6	114.9	91.9	117.3	81.6	60.4	140.4	140.3	177.7	180	82.1	Low	Low	Low	Low	Low	Low	Low	Low	Low	Low	Low	Low	Low	Low	Low	Low	Low	Low	Low	Low	Low	Low	Low	Low	Low	Low	Low	Low	Low	Low	Low	Low	Low	Low	Low	Low	1
TRUE	Low	Master Protein	A0A0G2K9L9	Uncharacterized protein OS=Rattus norvegicus OX=10116 GN=Mdn1 PE=1 SV=1	0.501	0.277	3	10	10	9	4197	473.5	7.25	3.73	10	cell organization and biogenesis;RNA metabolism OR transcription;other metabolic processes	cytosol;cytoskeleton;nucleus;other cell component	other molecular function	Pf07728, Pf17865, Pf17867		ENSRNOG00000047513	Mdn1	A0A0G2K9L9			0	0													140.8	64.3	106.6	99.4	127.3	286.2	125.4	200	234.2	97.3	299.5	177.1													Low	Low	Low	Low	Low	Low	Low	Low	Low	Low	Low	Low	Low	Low	Low	Low	Low	Low	Low	Low	Low	Low	Low	Low	Low	Low	Low	Low	Low	Low	Low	Low	Low	Low	Low	Low	1
TRUE	Low	Master Protein	F1M7L9	Uncharacterized protein OS=Rattus norvegicus OX=10116 PE=1 SV=3	0.504	0.275	13	6	7	6	792	88.5	9.03	2.16	6	cell adhesion;cell-cell signaling;cell organization and biogenesis;developmental processes;other biological processes	plasma membrane;other membranes;cytoskeleton;nucleus;other cell component	other molecular function							Formation of the cornified envelope	2	0																									497.8	480.9	641.8	629.3	511.4	751.1	296.1	741	734.3	835.3	1121.1	496.4	Low	Low	Low	Low	Low	Low	Low	Low	Low	Low	Low	Low	Low	Low	Low	Low	Low	Low	Low	Low	Low	Low	Low	Low	Low	Low	Low	Low	Low	Low	Low	Low	Low	Low	Low	Low	1
TRUE	Low	Master Protein	F1M2Q1	Rho GTPase-activating protein 42 OS=Rattus norvegicus OX=10116 GN=Arhgap42 PE=1 SV=3	0.508	0.269	3	2	3	2	826	92.8	8.47	2.29	2	signal transduction;other biological processes		enzyme regulator activity	Pf00169, Pf00620, Pf14604, Pf16746	500943	ENSRNOG00000026821	Arhgap42	F1M2Q1; rno:500943		RAC1 GTPase cycle; RHOA GTPase cycle; CDC42 GTPase cycle; RAC2 GTPase cycle; RAC3 GTPase cycle	5	0	180.4	68.2	194.3	121.8	170.4	327	168.2	212.3	433.9	248.1	579.2	156.6																									Low	Low	Low	Low	Low	Low	Low	Low	Low	Low	Low	Low	Low	Low	Low	Low	Low	Low	Low	Low	Low	Low	Low	Low	Low	Low	Low	Low	Low	Low	Low	Low	Low	Low	Low	Low	1
TRUE	Low	Master Protein	A0A0G2KB73	Replication timing regulatory factor 1 OS=Rattus norvegicus OX=10116 GN=Rif1 PE=1 SV=1	0.509	0.267	5	9	9	9	2416	266.1	6	2.53	9	cell cycle OR cell proliferation;cell organization and biogenesis;DNA metabolism;stress response;other biological processes	plasma membrane;other membranes;cytoskeleton;nucleus;other cell component		Pf12231		ENSRNOG00000054901	Rif1	A0A0G2KB73		Nonhomologous End-Joining (NHEJ)	1	0	280.7	271.6	208.7	278.1	194.1	231.4	138	195.5	157	198.1	176.9	109.7	322.4	405.8	480.2	405.8	416.4	298.3	280.9	382.8	423	553.6	509.7	367.4													Low	Low	Low	Low	Low	Low	Low	Low	Low	Low	Low	Low	Low	Low	Low	Low	Low	Low	Low	Low	Low	Low	Low	Low	Low	Low	Low	Low	Low	Low	Low	Low	Low	Low	Low	Low	1
TRUE	Low	Master Protein	M0R6Y6	Transmembrane protein 120B OS=Rattus norvegicus OX=10116 GN=Tmem120b PE=3 SV=1	0.51	0.266	5	1	5	1	318	37.7	9.19	7.65	1	cell organization and biogenesis;transport;other biological processes	other membranes;nucleus		Pf07851		ENSRNOG00000048050	Tmem120b	M0R6Y6			0	0	385.6	443.5	737.5	407.6	469.2	464.5	179.3	568.4	478.1	547.8	582.6	475.6																									Low	Low	Low	Low	Low	Low	Low	Low	Low	Low	Low	Low	Low	Low	Low	Low	Low	Low	Low	Low	Low	Low	Low	Low	Low	Low	Low	Low	Low	Low	Low	Low	Low	Low	Low	Low	1
TRUE	Low	Master Protein	A0A0G2K3W2	Coagulation factor V OS=Rattus norvegicus OX=10116 GN=F5 PE=1 SV=1	0.511	0.265	3	4	6	1	1688	190.9	5.59	4.19	4	protein metabolism;stress response;transport;other biological processes	non-structural extracellular;plasma membrane;other membranes;ER/Golgi;other cell component	other molecular function	Pf00754, Pf07732		ENSRNOG00000057855	F5	A0A0G2K3W2	Complement and coagulation cascades		1	0													611.5	343.6	598.8	442.5	771.4	1133.1	948.9	1560.8	1216.3	932.8	1202.8	1139.3													Low	Low	Low	Low	Low	Low	Low	Low	Low	Low	Low	Low	Low	Low	Low	Low	Low	Low	Low	Low	Low	Low	Low	Low	Low	Low	Low	Low	Low	Low	Low	Low	Low	Low	Low	Low	1
TRUE	Low	Master Protein	F1M855	Glutamate receptor OS=Rattus norvegicus OX=10116 GN=Grik2 PE=3 SV=3	0.511	0.265	8	5	7	5	844	94.7	6.57	2.48	5	transport;signal transduction	plasma membrane;other membranes	transporter activity	Pf00060, Pf01094, Pf10613		ENSRNOG00000000368	Grik2	F1M855			0	0	310	97.2	299	217.5	343.2	1067.2	493	564.8	1220	391	1326.6	465.4																									Low	Low	Low	Low	Low	Low	Low	Low	Low	Low	Low	Low	Low	Low	Low	Low	Low	Low	Low	Low	Low	Low	Low	Low	Low	Low	Low	Low	Low	Low	Low	Low	Low	Low	Low	Low	1
TRUE	Low	Master Protein	A0A0G2K9E8	Unconventional myosin-Ie OS=Rattus norvegicus OX=10116 GN=Myo1e PE=1 SV=1	0.513	0.262	5	4	6	4	998	114.4	9.45	1.61	4	cell organization and biogenesis;other metabolic processes;transport;developmental processes;signal transduction;other biological processes	cytoskeleton;other cell component	cytoskeletal activity;other molecular function	Pf00018, Pf00063, Pf06017		ENSRNOG00000061928	Myo1e	A0A0G2K9E8			0	0	435.1	400.8	500.1	775.5	331.9	157.8	69.8	225.4	127.8	459.9	215	232.9	538	496	587.7	820.2	385.9	316.5	176.6	362.2	180.6	483.2	301.1	289.9	505.9	453.1	534.1	767.8	336.8	181.3	72.6	301	124.8	512.9	219	254.3	Low	Low	Low	Low	Low	Low	Low	Low	Low	Low	Low	Low	Low	Low	Low	Low	Low	Low	Low	Low	Low	Low	Low	Low	Low	Low	Low	Low	Low	Low	Low	Low	Low	Low	Low	Low	1
TRUE	Low	Master Protein	D4AE00	AP-3 complex subunit beta OS=Rattus norvegicus OX=10116 GN=Ap3b2 PE=1 SV=1	0.517	0.26	7	5	5	5	1082	119.1	5.63	2.42	5	transport	other membranes;other cell component		Pf01602, Pf14796	308777	ENSRNOG00000019249	Ap3b2	D4AE00			0	0													275.9	238.6	229.4	311.1	231	121.9	115.4	128	61.7	171.1	61.2	220.4													Low	Low	Low	Low	Low	Low	Low	Low	Low	Low	Low	Low	Low	Low	Low	Low	Low	Low	Low	Low	Low	Low	Low	Low	Low	Low	Low	Low	Low	Low	Low	Low	Low	Low	Low	Low	1
TRUE	Low	Master Protein	A0A0G2K129	Clusterin-associated protein 1 OS=Rattus norvegicus OX=10116 GN=Cluap1 PE=1 SV=1	0.519	0.256	5	2	4	2	413	47.9	4.86	0	2	cell organization and biogenesis;developmental processes;signal transduction	cytoskeleton;nucleus;other cell component		Pf10234	363544	ENSRNOG00000007117	Cluap1	A0A0G2K129			0	0													755.4	716.2	439.3	516.8	581.1	348.5	987.4	366.8	420.3	434.5	233.7	687.9													Low	Low	Low	Low	Low	Low	Low	Low	Low	Low	Low	Low	Low	Low	Low	Low	Low	Low	Low	Low	Low	Low	Low	Low	Low	Low	Low	Low	Low	Low	Low	Low	Low	Low	Low	Low	1
TRUE	Low	Master Protein	A0A0G2K777	Ras homolog family member T1 OS=Rattus norvegicus OX=10116 GN=Rhot1 PE=1 SV=1	0.52	0.255	3	1	3	1	752	86	6.79	7.9	1	cell organization and biogenesis;transport;signal transduction;other biological processes	other membranes;mitochondrion	other molecular function	Pf00071, Pf08355, Pf08356		ENSRNOG00000004093	Rhot1	A0A0G2K777		Ub-specific processing proteases; RHOT1 GTPase cycle	2	0													1334.8	862.6	1475.6	979.7	1124.4	1589.1	471.6	1691	915.9	1374	1295.3	592.8													Not Found	Not Found	Not Found	Not Found	Not Found	Not Found	Not Found	Not Found	Not Found	Not Found	Not Found	Not Found	Low	Low	Low	Low	Low	Low	Low	Low	Low	Low	Low	Low	Not Found	Not Found	Not Found	Not Found	Not Found	Not Found	Not Found	Not Found	Not Found	Not Found	Not Found	Not Found	1
TRUE	Low	Master Protein	D4A6W7	RCG61335 OS=Rattus norvegicus OX=10116 GN=Tcf23 PE=4 SV=2	0.522	0.254	15	1	1	1	215	23.5	11.09	2.52	1	developmental processes;other biological processes	other cell component	nucleic acid binding activity;other molecular function	Pf00010	688600	ENSRNOG00000025736	Tcf23	D4A6W7; rno:688600			0	0																									214.4	159.6	235.2	181.1	209.7	115.4	174.7	193.5	174.3	265.6	129.9	466.7	Not Found	Not Found	Not Found	Not Found	Not Found	Not Found	Not Found	Not Found	Not Found	Not Found	Not Found	Not Found	Not Found	Not Found	Not Found	Not Found	Not Found	Not Found	Not Found	Not Found	Not Found	Not Found	Not Found	Not Found	Low	Low	Low	Low	Low	Low	Low	Low	Low	Low	Low	Low	1
TRUE	Low	Master Protein	A1EC69	RNA helicase OS=Rattus norvegicus OX=10116 PE=2 SV=1	0.522	0.254	8	3	3	1	598	67.2	9.61	2.61	3			nucleic acid binding activity;other molecular function	Pf00270, Pf00271							0	1																									179.9	108.7	220.8	166.7	159.1	248.3	98.9	352.8	167.1	298.6	387.9	112.7	Not Found	Not Found	Not Found	Not Found	Not Found	Not Found	Not Found	Not Found	Not Found	Not Found	Not Found	Not Found	Not Found	Not Found	Not Found	Not Found	Not Found	Not Found	Not Found	Not Found	Not Found	Not Found	Not Found	Not Found	Low	Low	Low	Low	Low	Low	Low	Low	Low	Low	Low	Low	1
TRUE	Low	Master Protein	D3ZRM2	Interleukin 18 receptor 1 OS=Rattus norvegicus OX=10116 GN=Il18r1 PE=3 SV=1	0.521	0.254	4	2	3	2	537	61.6	8.15	2.67	2	developmental processes;signal transduction;other biological processes	plasma membrane;other membranes	other molecular function	Pf01582, Pf13895	301365	ENSRNOG00000015027	Il18r1	D3ZRM2; rno:301365			0	0													147.1	94	177.4	111.9	250.8	300	1077.5	225.1	1163.7	231.5	1096.1	110.5													Low	Low	Low	Low	Low	Low	Low	Low	Low	Low	Low	Low	Low	Low	Low	Low	Low	Low	Low	Low	Low	Low	Low	Low	Not Found	Not Found	Not Found	Not Found	Not Found	Not Found	Not Found	Not Found	Not Found	Not Found	Not Found	Not Found	1
TRUE	Low	Master Protein	D3ZRA3	Acetyl-CoA carboxylase 1 OS=Rattus norvegicus OX=10116 GN=Acaca PE=1 SV=3	0.521	0.254	4	5	5	4	2083	236.4	6.39	4.56	5	other metabolic processes		other molecular function	Pf00364, Pf01039, Pf02785, Pf02786, Pf08326		ENSRNOG00000034013	Acaca	D3ZRA3	Fatty acid biosynthesis		1	0																									395.7	182.3	448.8	381.4	431.4	1149.3	236	814.4	826.1	507.4	816.7	516.5	Low	Low	Low	Low	Low	Low	Low	Low	Low	Low	Low	Low	Low	Low	Low	Low	Low	Low	Low	Low	Low	Low	Low	Low	Low	Low	Low	Low	Low	Low	Low	Low	Low	Low	Low	Low	1
TRUE	Low	Master Protein	D4A958	Coiled-coil domain-containing 54 OS=Rattus norvegicus OX=10116 GN=Ccdc54 PE=4 SV=1	0.52	0.253	17	3	3	3	330	37.9	7.12	0	3					498073	ENSRNOG00000028005	Ccdc54	D4A958; rno:498073			0	0	629.2	523.1	462.9	534.9	443	346.2	221.6	721.9	304	666.7	355.5	189.8																									Low	Low	Low	Low	Low	Low	Low	Low	Low	Low	Low	Low	Not Found	Not Found	Not Found	Not Found	Not Found	Not Found	Not Found	Not Found	Not Found	Not Found	Not Found	Not Found	Low	Low	Low	Low	Low	Low	Low	Low	Low	Low	Low	Low	1
TRUE	Low	Master Protein	Q66HK3	Cyclooxygenase-1 OS=Rattus norvegicus OX=10116 GN=Ptgs1 PE=1 SV=1	0.525	0.251	4	1	1	1	602	69	6.7	0	1	other metabolic processes;stress response;other biological processes	ER/Golgi;other cell component	other molecular function	Pf03098	24693	ENSRNOG00000007415	Ptgs1	Q66HK3; rno:24693	Eicosanoid synthesis; Prostaglandin synthesis and regulation		2	0	218.2	138.5	216.3	188.4	157	331.2	104.2	218.2	187.2	244.6	268.8	150.7																									Low	Low	Low	Low	Low	Low	Low	Low	Low	Low	Low	Low	Not Found	Not Found	Not Found	Not Found	Not Found	Not Found	Not Found	Not Found	Not Found	Not Found	Not Found	Not Found	Not Found	Not Found	Not Found	Not Found	Not Found	Not Found	Not Found	Not Found	Not Found	Not Found	Not Found	Not Found	1
TRUE	Low	Master Protein	E9PSM2	Protein kinase domain-containing protein OS=Rattus norvegicus OX=10116 PE=4 SV=3	0.526	0.25	5	3	3	3	512	57.3	6.15	2.18	3	protein metabolism;other metabolic processes;signal transduction	nucleus;other cell component	kinase activity;other molecular function	Pf00069							0	0	127	97.2	440.1	141.9	220.8	427.5	465.2	241	613	518.5	724.8	369.2																									Low	Low	Low	Low	Low	Low	Low	Low	Low	Low	Low	Low	Low	Low	Low	Low	Low	Not Found	Low	Low	Low	Low	Not Found	Low	Not Found	Not Found	Not Found	Not Found	Not Found	Not Found	Not Found	Not Found	Not Found	Not Found	Not Found	Not Found	1
TRUE	Low	Master Protein	D3ZDI9	Ubiquitin carboxyl-terminal hydrolase OS=Rattus norvegicus OX=10116 GN=Usp13 PE=2 SV=2	0.53	0.246	7	5	7	5	858	96.7	5.53	4.84	5	cell cycle OR cell proliferation;protein metabolism;other metabolic processes;stress response;other biological processes	cytosol;nucleus	other molecular function	Pf00443, Pf00627, Pf02148, Pf17807	310306	ENSRNOG00000030639	Usp13	D3ZDI9; rno:310306		Ub-specific processing proteases; Regulation of PTEN stability and activity	2	0																									874.5	521	1810.5	1213.8	1389.7	2183.8	572.7	1444.1	1639.9	1088.1	2010.1	1555.3	Not Found	Not Found	Not Found	Not Found	Not Found	Not Found	Not Found	Not Found	Not Found	Not Found	Not Found	Not Found	Low	Low	Low	Low	Low	Low	Low	Low	Low	Low	Low	Low	Low	Low	Low	Low	Low	Low	Low	Low	Low	Low	Low	Low	1
TRUE	Low	Master Protein	D3ZN06	CD248 antigen, endosialin (Predicted) OS=Rattus norvegicus OX=10116 GN=Cd248 PE=4 SV=1	0.53	0.244	5	2	3	2	764	81.8	5.78	0	2	developmental processes;other biological processes	plasma membrane;other membranes;other cell component	other molecular function	Pf00059, Pf14670	293669	ENSRNOG00000020197; ENSRNOG00000050278; ENSRNOG00000052685	Cd248	D3ZN06; rno:293669			0	0	129	65.1	113.2	106.8	125.9	200.3	96.7	98.3	224.5	165.4	183.8	90.6																									Low	Low	Low	Low	Low	Low	Low	Low	Low	Low	Low	Low	Not Found	Not Found	Not Found	Not Found	Not Found	Not Found	Not Found	Not Found	Not Found	Not Found	Not Found	Not Found	Low	Low	Low	Low	Low	Low	Low	Low	Low	Low	Low	Low	1
TRUE	Low	Master Protein	D4AAU5	Ras association domain family member 8 OS=Rattus norvegicus OX=10116 GN=Rassf8 PE=1 SV=1	0.533	0.243	16	6	12	6	419	47.9	5.95	1.61	6	signal transduction			Pf00788	312846	ENSRNOG00000015986	Rassf8	D4AAU5; rno:312846			0	0	1281.2	540.4	2026.6	1261.7	2135.5	2535.5	1071.6	1881.5	2515.5	1517.6	2543.9	2447.9	1031.3	512.6	1661.6	1140	1797.9	2154.3	1098.9	1467.1	2219.3	1389.1	2382	2230													Low	Low	Low	Low	Low	Low	Low	Low	Low	Low	Low	Low	Low	Low	Low	Low	Low	Low	Low	Low	Low	Low	Low	Low	Low	Low	Low	Low	Low	Low	Low	Low	Low	Low	Low	Low	1
TRUE	Low	Master Protein	M0R4T9	Histone acetyltransferase OS=Rattus norvegicus OX=10116 GN=Kat6b PE=3 SV=2	0.535	0.242	7	9	9	9	1850	204.9	6.99	0	9	cell organization and biogenesis;protein metabolism;other metabolic processes;other biological processes	nucleus;other cell component	nucleic acid binding activity;other molecular function	Pf00628, Pf01853, Pf17772		ENSRNOG00000012850	Kat6b	M0R4T9		HATs acetylate histones	1	0	130.3	269.2	373.4	261.5	226.2	124.4	72	151.1	143.9	304.9	183.8	139.3																									Low	Low	Low	Low	Low	Low	Low	Low	Low	Low	Low	Low	Low	Low	Low	Low	Low	Low	Low	Low	Low	Low	Low	Low	Low	Low	Low	Low	Low	Low	Low	Low	Low	Low	Low	Low	1
TRUE	Low	Master Protein	B1H266	Nibp protein (Fragment) OS=Rattus norvegicus OX=10116 GN=Nibp PE=2 SV=1	0.536	0.241	10	4	5	1	569	62.8	5.19	6.98	4		ER/Golgi		Pf08626			Nibp	B1H266			0	0	648.1	981.8	643.7	489.2	583.7	446	427.8	803.4	421.8	975	416.2	428.1																									Low	Low	Low	Low	Low	Low	Low	Low	Low	Low	Low	Low	Low	Low	Low	Low	Low	Low	Low	Low	Low	Low	Low	Low	Not Found	Not Found	Not Found	Not Found	Not Found	Not Found	Not Found	Not Found	Not Found	Not Found	Not Found	Not Found	1
TRUE	Low	Master Protein	F1M9C8	Kinesin-like protein KIF1C OS=Rattus norvegicus OX=10116 GN=Kif1c PE=1 SV=1	0.541	0.237	9	8	10	6	1097	122.2	7.5	7.12	8	other biological processes		cytoskeletal activity;other molecular function	Pf00225, Pf00498, Pf16183		ENSRNOG00000031364	Kif1c	F1M9C8			0	0																									342.2	233.2	749.5	539.7	495.9	116	65.9	327.5	88.7	430.5	154.1	480.8	Not Found	Not Found	Not Found	Not Found	Not Found	Not Found	Not Found	Not Found	Not Found	Not Found	Not Found	Not Found	Low	Low	Low	Low	Low	Low	Low	Low	Low	Low	Low	Low	Low	Low	Low	Low	Low	Low	Low	Low	Low	Low	Low	Low	1
TRUE	Low	Master Protein	A0A0G2JTP3	Coiled-coil domain-containing protein 8 OS=Rattus norvegicus OX=10116 GN=Ccdc8 PE=1 SV=1	0.543	0.235	7	3	4	3	641	69.2	9.82	2.41	3	cell organization and biogenesis;other biological processes	plasma membrane;other membranes;cytosol;cytoskeleton;nucleus;other cell component		Pf14893		ENSRNOG00000027936	Ccdc8	A0A0G2JTP3			0	0	237.1	190.2	716.4	365.7	420.8	126.7	71.7	268.6	146	573.6	204.6	446.6																									Low	Low	Low	Low	Low	Low	Low	Low	Low	Low	Low	Low	Low	Low	Low	Low	Low	Low	Low	Low	Low	Low	Low	Low	Low	Low	Low	Low	Low	Low	Low	Low	Low	Low	Low	Low	1
TRUE	Low	Master Protein	D3ZGN2	Copine 5 OS=Rattus norvegicus OX=10116 GN=Cpne5 PE=1 SV=1	0.544	0.234	15	4	4	3	593	65.6	5.77	4.65	4	other biological processes	plasma membrane;other membranes;other cell component	other molecular function	Pf00168, Pf07002	309650	ENSRNOG00000000522	Cpne5	D3ZGN2; rno:309650			0	0	325.7	541.1	536.4	516.1	378.8	219.4	75.2	238.6	156	403.1	182.1	450.8																									Low	Low	Low	Low	Low	Low	Low	Low	Low	Low	Low	Low	Low	Low	Low	Low	Low	Low	Low	Low	Low	Low	Low	Low	Not Found	Not Found	Not Found	Not Found	Not Found	Not Found	Not Found	Not Found	Not Found	Not Found	Not Found	Not Found	1
TRUE	Low	Master Protein	F1MA14	Guanylate cyclase OS=Rattus norvegicus OX=10116 GN=Gucy2g PE=3 SV=1	0.546	0.232	8	4	4	4	1100	122.4	6.25	2.31	4	protein metabolism;other metabolic processes;signal transduction	plasma membrane;other membranes	kinase activity;other molecular function	Pf00211, Pf01094, Pf07714		ENSRNOG00000015724	Gucy2g	F1MA14			0	0																									110.9	82.3	231.6	134	135.9	115.4	59.6	225.1	163	196	202.3	130.6	Low	Low	Low	Low	Low	Low	Low	Low	Low	Low	Low	Low	Low	Low	Low	Low	Low	Low	Low	Low	Low	Low	Low	Low	Low	Low	Low	Low	Low	Low	Low	Low	Low	Low	Low	Low	1
TRUE	Low	Master Protein	D3ZTM2	INO80 complex subunit D OS=Rattus norvegicus OX=10116 GN=Ino80d PE=4 SV=1	0.545	0.231	4	3	8	3	1021	112.4	7.55	0	3		nucleus		Pf13891	316440	ENSRNOG00000024272	Ino80d	D3ZTM2; rno:316440		DNA Damage Recognition in GG-NER; UCH proteinases	2	0	106.2	100.3	162.2	138.4	203	241.5	1060.9	208.7	700.6	192.9	301.7	114.2	116.3	130.8	182.5	140.4	171.9	225	709	250.2	438.4	176.2	274.4	139.4	158.9	158.5	301.6	191.4	320.8	300.3	1356.5	226.4	795.2	260.1	339.7	191.7	Low	Low	Low	Low	Low	Low	Low	Low	Low	Low	Low	Low	Low	Low	Low	Low	Low	Low	Low	Low	Low	Low	Low	Low	Low	Low	Low	Low	Low	Low	Low	Low	Low	Low	Low	Low	1
TRUE	Low	Master Protein	Q566D8	DNA ligase OS=Rattus norvegicus OX=10116 GN=Lig1 PE=1 SV=1	0.553	0.228	5	3	4	3	913	101.8	6.13	2.42	3	DNA metabolism;other metabolic processes;stress response		nucleic acid binding activity;other molecular function	Pf01068, Pf04675, Pf04679	81513	ENSRNOG00000014193	Lig1	F1M624; Q566D8; rno:81513	Mismatch repair		1	0																									209.7	173.7	266.6	161.4	278.4	200.6	913.6	319.9	643.6	1033.1	0	2574.8	Low	Low	Low	Low	Low	Low	Low	Low	Low	Low	Low	Low	Not Found	Not Found	Not Found	Not Found	Not Found	Not Found	Not Found	Not Found	Not Found	Not Found	Not Found	Not Found	Low	Low	Low	Low	Low	Low	Low	Low	Low	Low	Not Found	Low	1
TRUE	Low	Master Protein	A0A0G2JYF0	Anion exchange protein OS=Rattus norvegicus OX=10116 GN=Slc4a10 PE=1 SV=1	0.553	0.228	7	3	3	1	1118	125.6	6.51	0	3	transport	other membranes	transporter activity	Pf00955, Pf07565		ENSRNOG00000005307	Slc4a10	A0A0G2JYF0			0	2	78.8	105.5	147	109.8	116.6	101	118.6	130.7	148	222.2	189	162.6	39.6	45.2	93.8	76.9	64.4	40.3	31.5	61.7	61.7	97.3	91	53.6													Low	Low	Low	Low	Low	Low	Low	Low	Low	Low	Low	Low	Not Found	Not Found	Not Found	Not Found	Not Found	Not Found	Not Found	Not Found	Not Found	Not Found	Not Found	Not Found	Not Found	Not Found	Not Found	Not Found	Not Found	Not Found	Not Found	Not Found	Not Found	Not Found	Not Found	Not Found	1
TRUE	Low	Master Protein	A0A0G2JXR9	Membrane-associated guanylate kinase, WW and PDZ domain-containing protein 2 OS=Rattus norvegicus OX=10116 GN=Magi2 PE=1 SV=1	0.552	0.227	7	4	5	4	1082	119.3	5.97	0	4	signal transduction	other cell component	other molecular function	Pf00397, Pf00595, Pf16663		ENSRNOG00000013962	Magi2	A0A0G2JXR9			0	0																									280	151.3	340.2	199.5	230.9	372.2	98.3	365.5	272.3	490.9	529	139.7	Low	Low	Low	Low	Low	Low	Low	Low	Low	Low	Low	Low	Low	Low	Low	Low	Low	Low	Low	Low	Low	Low	Not Found	Low	Low	Low	Low	Low	Low	Low	Low	Low	Low	Low	Low	Low	1
TRUE	Low	Master Protein	F1LPM1	Protocadherin Fat 2 OS=Rattus norvegicus OX=10116 GN=Fat2 PE=4 SV=3	0.555	0.225	2	5	7	5	4351	480.3	5.17	4.23	5	cell adhesion;other biological processes	plasma membrane;other membranes;other cell component	other molecular function	Pf00008, Pf00028, Pf02210		ENSRNOG00000012575	Fat2	F1LPM1			0	0													178.5	151.3	270.4	210.9	190.3	248.1	134.9	271.9	324.1	310.4	594.3	216													Low	Low	Low	Low	Low	Low	Low	Low	Low	Low	Low	Low	Low	Low	Low	Low	Low	Low	Low	Low	Low	Low	Low	Low	Not Found	Not Found	Not Found	Not Found	Not Found	Not Found	Not Found	Not Found	Not Found	Not Found	Not Found	Not Found	1
TRUE	Low	Master Protein	A0A0G2K051	Early endosome antigen 1 OS=Rattus norvegicus OX=10116 GN=Eea1 PE=1 SV=1	0.557	0.224	4	5	7	5	1449	165.3	5.72	1.61	5	cell organization and biogenesis;transport;other biological processes	plasma membrane;other membranes;cytosol;other cytoplasmic organelle;other cell component	other molecular function	Pf01363		ENSRNOG00000021681	Eea1	A0A0G2K051		Toll Like Receptor 9 (TLR9) Cascade	1	0																									127.2	76.2	120.3	95	137.9	158.3	47.9	142.9	117.6	274.8	287.7	51.7	Low	Low	Low	Low	Low	Low	Low	Low	Low	Low	Low	Low	Low	Low	Low	Low	Low	Low	Low	Low	Low	Low	Low	Low	Low	Low	Low	Low	Low	Low	Low	Low	Low	Low	Low	Low	1
TRUE	Low	Master Protein	Q6AXV0	Polynucleotide kinase 3'-phosphatase OS=Rattus norvegicus OX=10116 GN=Pnkp PE=1 SV=1	0.556	0.224	15	5	6	1	522	57.2	8.57	2.55	5	DNA metabolism;other metabolic processes;stress response;other biological processes	mitochondrion;nucleus	nucleic acid binding activity;kinase activity;other molecular function	Pf08645, Pf13671, Pf17913	308576	ENSRNOG00000020318	Pnkp	Q6AXV0; rno:308576			0	1	369.3	131.6	253.4	264	316.6	622.4	104.5	566	360.4	279.1	343.3	300.1																									Not Found	Not Found	Not Found	Not Found	Not Found	Not Found	Not Found	Not Found	Not Found	Not Found	Not Found	Not Found	Low	Low	Low	Low	Low	Low	Low	Low	Low	Low	Not Found	Low	Not Found	Not Found	Not Found	Not Found	Not Found	Not Found	Not Found	Not Found	Not Found	Not Found	Not Found	Not Found	1
TRUE	Low	Master Protein	M0RC17	Cell adhesion molecule L1-like OS=Rattus norvegicus OX=10116 GN=Chl1 PE=1 SV=2	0.557	0.224	3	4	4	4	1210	135.5	6.29	2.14	4	cell adhesion;cell organization and biogenesis;stress response;developmental processes;other biological processes	plasma membrane;other membranes;other cell component	other molecular function	Pf00041, Pf07679, Pf13882, Pf13927		ENSRNOG00000045771	Chl1	M0RC17			0	0	394.1	156.8	686	513.1	499.3	650.5	202.4	484.5	704.6	563.3	908.7	368																									Low	Low	Low	Low	Low	Low	Low	Low	Low	Low	Low	Low	Low	Low	Low	Low	Low	Low	Low	Low	Low	Low	Low	Low	Low	Low	Low	Low	Low	Low	Low	Low	Low	Low	Low	Low	1
TRUE	Low	Master Protein	D0V9T4	CD300e OS=Rattus norvegicus OX=10116 GN=Cd300e PE=2 SV=1	0.557	0.222	31	2	2	2	204	22.9	8.54	0	2		plasma membrane;other membranes	other molecular function	Pf07686	690076	ENSRNOG00000036726	Cd300e	D0V9T4; D3ZIY9; rno:690076		Immunoregulatory interactions between a Lymphoid and a non-Lymphoid cell; DAP12 interactions	2	0	75.6	64.1	163	129.5	247.4	340.2	85.4	203.9	192.3	237.7	303.5	171																									Low	Low	Low	Low	Low	Low	Low	Low	Low	Low	Low	Low	Low	Low	Low	Low	Low	Low	Low	Low	Low	Low	Low	Low	Not Found	Not Found	Not Found	Not Found	Not Found	Not Found	Not Found	Not Found	Not Found	Not Found	Not Found	Not Found	1
TRUE	Low	Master Protein	B5DFI1	Conserved oligomeric Golgi complex subunit 1 (Fragment) OS=Rattus norvegicus OX=10116 GN=Cog1 PE=2 SV=1	0.561	0.22	5	2	2	2	979	108.5	7.3	0	2	transport	other membranes;ER/Golgi		Pf08700			Cog1	B5DFI1			0	0													166.5	202.9	163.8	165.5	207.7	615.4	317.9	338.2	310.4	295.3	272.9	178.8													Not Found	Not Found	Not Found	Not Found	Not Found	Not Found	Not Found	Not Found	Not Found	Not Found	Not Found	Not Found	Low	Low	Low	Low	Low	Low	Low	Low	Low	Low	Low	Low	Low	Low	Low	Low	Low	Low	Low	Low	Low	Low	Low	Low	1
TRUE	Low	Master Protein	A0A0G2JUX2	ArfGAP with RhoGAP domain, ankyrin repeat and PH domain 3 OS=Rattus norvegicus OX=10116 GN=Arap3 PE=1 SV=1	0.563	0.218	5	5	5	5	1536	169.6	6.92	0	5	signal transduction;other biological processes	other cell component	enzyme regulator activity;other molecular function	Pf00169, Pf00620, Pf00788, Pf01412, Pf07647		ENSRNOG00000055527	Arap3	A0A0G2JUX2		RAC1 GTPase cycle; RHOA GTPase cycle; CDC42 GTPase cycle; RAC3 GTPase cycle	4	0																									38.6	14.8	41.3	31.4	81.1	481	492.7	123.9	938.6	120.9	774	38.2	Low	Low	Low	Low	Low	Low	Low	Low	Low	Low	Low	Low	Low	Low	Low	Low	Low	Low	Low	Low	Low	Low	Low	Low	Low	Low	Low	Low	Low	Low	Low	Low	Low	Low	Low	Low	1
TRUE	Low	Master Protein	A1A5Q3	RGD1560775 protein OS=Rattus norvegicus OX=10116 GN=RGD1560775 PE=2 SV=1	0.565	0.217	6	1	1	1	516	57.7	9.2	0	1					501031	ENSRNOG00000042726	RGD1560775	A1A5Q3			0	0	183	314.6	167.3	191.4	105.2	99.8	84.2	93.5	90.6	81	88.4	38.9																									Low	Low	Low	Low	Low	Low	Low	Low	Low	Low	Low	Low	Not Found	Not Found	Not Found	Not Found	Not Found	Not Found	Not Found	Not Found	Not Found	Not Found	Not Found	Not Found	Not Found	Not Found	Not Found	Not Found	Not Found	Not Found	Not Found	Not Found	Not Found	Not Found	Not Found	Not Found	1
TRUE	Low	Master Protein	D3ZTL8	Rap guanine nucleotide exchange factor (GEF) 6 (Predicted), isoform CRA_a OS=Rattus norvegicus OX=10116 GN=Rapgef6 PE=1 SV=1	0.566	0.216	7	8	10	8	1606	179.7	6.47	0	8	cell organization and biogenesis;signal transduction;other biological processes	plasma membrane;other membranes;other cell component	enzyme regulator activity;other molecular function	Pf00027, Pf00595, Pf00617, Pf00618, Pf00788	303141	ENSRNOG00000009995	Rapgef6	D3ZTL8; rno:303141			0	0	314.6	183.3	834.6	615.7	384.7	106.4	28.1	223	75.5	387.6	83.2	394.3																									Low	Low	Low	Low	Low	Low	Low	Low	Low	Low	Low	Low	Low	Low	Low	Low	Low	Low	Low	Low	Low	Low	Low	Low	Low	Low	Low	Low	Low	Low	Low	Low	Low	Low	Low	Low	1
TRUE	Low	Master Protein	B1WBL4	Transmembrane protein 65 OS=Rattus norvegicus OX=10116 GN=Tmem65 PE=2 SV=1	0.566	0.214	40	3	3	3	112	12.3	11.09	0	3	developmental processes;other biological processes	plasma membrane;other membranes;mitochondrion;other cell component				ENSRNOG00000008934	Tmem65	B1WBL4			0	0													67.9	44.5	70.8	52.3	51.3	60.1	36.6	57.1	88	127.5	101.9	48.9													Not Found	Not Found	Not Found	Not Found	Not Found	Not Found	Not Found	Not Found	Not Found	Not Found	Not Found	Not Found	Low	Low	Low	Low	Low	Low	Low	Low	Low	Low	Low	Low	Low	Low	Low	Low	Low	Low	Low	Low	Low	Low	Low	Low	1
TRUE	Low	Master Protein	A0A0G2K1A2	Myeloperoxidase OS=Rattus norvegicus OX=10116 GN=Mpo PE=1 SV=1	0.57	0.212	13	5	7	4	718	80.8	9.52	6.46	5	cell organization and biogenesis;other metabolic processes;stress response;other biological processes	non-structural extracellular;nucleus;other cytoplasmic organelle;other cell component	other molecular function	Pf03098	303413	ENSRNOG00000008310	Mpo	A0A0G2K1A2		Neutrophil degranulation; Events associated with phagocytolytic activity of PMN cells	2	0													301.7	102.2	327.5	232.9	400.4	1064.2	306.2	509.6	795.1	285.2	624.1	421.9													Low	Low	Low	Low	Low	Low	Low	Low	Low	Low	Low	Low	Low	Low	Low	Low	Low	Low	Low	Low	Low	Low	Low	Low	Low	Low	Low	Low	Low	Low	Low	Low	Low	Low	Low	Low	1
TRUE	Low	Master Protein	D4A4X4	Cingulin OS=Rattus norvegicus OX=10116 GN=Cgn PE=1 SV=2	0.57	0.212	8	7	9	7	1197	136.8	5.69	0	7	cell organization and biogenesis;other biological processes	cytoskeleton;other cell component	cytoskeletal activity	Pf01576	310655	ENSRNOG00000020952	Cgn	D4A4X4; rno:310655		TGF-beta receptor signaling in EMT (epithelial to mesenchymal transition)	1	0	853.9	284.7	686	489.2	1045.5	3015.6	1984.5	1609.3	3746.6	1037	2984.3	1564.8	398.4	101.1	342	196.6	557.8	1845	1062.9	863.8	2192.1	421.1	1809.7	929.8													Low	Low	Low	Low	Low	Low	Low	Low	Low	Low	Low	Low	Low	Low	Low	Low	Low	Low	Low	Low	Low	Low	Low	Low	Low	Low	Low	Low	Low	Low	Low	Low	Low	Low	Low	Low	1
TRUE	Low	Master Protein	A0A125RL27	SGLT1a OS=Rattus norvegicus OX=10116 PE=2 SV=1	0.57	0.212	6	2	2	2	507	56	5.5	1.94	2	transport	other membranes	transporter activity	Pf00474							0	0																									69.7	69.3	106.8	102.6	68.7	28.4	29.9	78.4	56.7	60.4	78	61.1	Not Found	Not Found	Not Found	Not Found	Not Found	Not Found	Not Found	Not Found	Not Found	Not Found	Not Found	Not Found	Not Found	Not Found	Not Found	Not Found	Not Found	Not Found	Not Found	Not Found	Not Found	Not Found	Not Found	Not Found	Low	Low	Low	Low	Low	Low	Low	Low	Low	Low	Low	Low	1
TRUE	Low	Master Protein	G3V9M6	Fibrillin 1 OS=Rattus norvegicus OX=10116 GN=Fbn1 PE=1 SV=1	0.572	0.209	6	13	15	12	2872	311.7	4.93	0	13	cell adhesion;developmental processes;other biological processes	non-structural extracellular;extracellular matrix	signal transduction activity or receptor binding;extracellular structural activity;other molecular function	Pf00683, Pf07645, Pf12662, Pf12947, Pf14670, Pf18193	83727	ENSRNOG00000007302	Fbn1	G3V9M6		Integrin cell surface interactions; Regulation of Insulin-like Growth Factor (IGF) transport and uptake by Insulin-like Growth Factor Binding Proteins (IGFBPs); Post-translational protein phosphorylation; Degradation of the extracellular matrix; Molecules associated with elastic fibres	6	0													1011.8	510.1	1607.8	1166.4	781.5	174.8	46	717.6	89	721.4	0	1112.2													Low	Low	Low	Low	Low	Low	Low	Low	Low	Low	Low	Low	Low	Low	Low	Low	Low	Low	Low	Low	Low	Low	Low	Low	Low	Low	Low	Low	Low	Low	Low	Low	Low	Low	Low	Low	1
TRUE	Low	Master Protein	G3V947	Submaxillary gland androgen-regulated protein 3B OS=Rattus norvegicus OX=10116 GN=Smr3b PE=4 SV=3	0.573	0.207	14	1	3	1	146	15.9	8.22	2.23	1		non-structural extracellular		Pf15621		ENSRNOG00000001942	Smr3b	G3V947			0	0																									158.9	85.9	187.6	97.3	151.9	178.3	45.4	297.2	213.5	421.3	434.3	85.2	Low	Low	Low	Low	Low	Low	Low	Low	Low	Low	Low	Low	Low	Low	Low	Low	Low	Low	Low	Low	Low	Low	Low	Low	Low	Low	Low	Low	Low	Low	Low	Low	Low	Low	Low	Low	1
TRUE	Low	Master Protein	B0BMY6	Ubiquitinyl hydrolase 1 OS=Rattus norvegicus OX=10116 GN=Otulin PE=1 SV=1	0.572	0.206	17	4	6	4	353	40.4	5.39	2.28	4	protein metabolism;other metabolic processes;stress response;developmental processes;signal transduction;other biological processes	other cell component	other molecular function	Pf16218	100362554	ENSRNOG00000012017	Otulin	B0BMY6; rno:100362554		Synthesis of active ubiquitin: roles of E1 and E2 enzymes; Regulation of TNFR1 signaling	2	0	546.5	497	610.8	590.9	607.9	618.8	314.6	564.8	656.3	709.7	771.7	499.2																									Low	Low	Low	Low	Low	Low	Low	Low	Low	Low	Low	Low	Not Found	Not Found	Not Found	Not Found	Not Found	Not Found	Low	Not Found	Not Found	Low	Not Found	Not Found	Low	Low	Low	Low	Low	Low	Low	Low	Low	Low	Low	Low	1
TRUE	Low	Master Protein	D4ADS9	EFR3 homolog A OS=Rattus norvegicus OX=10116 GN=Efr3a PE=1 SV=1	0.572	0.206	9	4	5	4	819	92.5	6.83	2.03	4	other biological processes	plasma membrane;other membranes;cytosol			362923	ENSRNOG00000025528	Efr3a	D4ADS9; rno:362923			0	0	60.6	36.5	105.6	82.5	80	392.2	175.5	143.9	287.9	163.6	426.6	52																									Low	Low	Low	Low	Low	Low	Low	Low	Low	Low	Low	Low	Not Found	Not Found	Not Found	Not Found	Not Found	Not Found	Not Found	Not Found	Not Found	Not Found	Not Found	Not Found	Low	Low	Low	Low	Low	Low	Low	Low	Low	Low	Low	Low	1
TRUE	Low	Master Protein	F1LUN5	Collagen type IV alpha 5 chain OS=Rattus norvegicus OX=10116 GN=Col4a5 PE=4 SV=3	0.573	0.206	4	3	4	3	1691	161.3	7.88	5.18	3	cell organization and biogenesis;signal transduction	non-structural extracellular;extracellular matrix;other membranes;other cell component	extracellular structural activity	Pf01391, Pf01413	363457	ENSRNOG00000018951	Col4a5	F1LUN5		Laminin interactions; Collagen degradation; Collagen chain trimerization; Signaling by PDGF; Integrin cell surface interactions; Crosslinking of collagen fibrils; Non-integrin membrane-ECM interactions; NCAM1 interactions	11	0																									163.7	79.8	176.8	161.4	189.1	375.8	149.9	213.7	323.9	155.7	317.4	200.1	Low	Low	Low	Low	Low	Low	Low	Low	Low	Low	Low	Low	Low	Low	Low	Low	Low	Low	Low	Low	Low	Low	Low	Low	Low	Low	Low	Low	Low	Low	Low	Low	Low	Low	Low	Low	1
TRUE	Low	Master Protein	Q5U214	U1 small nuclear ribonucleoprotein A OS=Rattus norvegicus OX=10116 GN=Snrpa PE=1 SV=1	0.581	0.2	23	4	4	4	281	31.2	9.83	0	4	RNA metabolism OR transcription;other metabolic processes;other biological processes	nucleus	nucleic acid binding activity;other molecular function	Pf00076	292729	ENSRNOG00000001501	Snrpa	F1M6Z8; Q5U214; rno:292729	mRNA processing	mRNA Splicing - Major Pathway	2	0	183	96.2	214.6	143.6	206.9	382.6	240.4	274.6	539.5	223.9	558.4	261.6																									Low	Low	Low	Low	Low	Low	Low	Low	Low	Low	Low	Low	Not Found	Not Found	Not Found	Not Found	Not Found	Not Found	Not Found	Not Found	Not Found	Not Found	Not Found	Not Found	Low	Low	Low	Low	Low	Low	Low	Low	Low	Low	Low	Low	1
TRUE	Low	Master Protein	D3ZU50	F-box and leucine-rich repeat protein 18 OS=Rattus norvegicus OX=10116 GN=Fbxl18 PE=4 SV=3	0.581	0.199	5	2	3	2	656	71.9	8.47	0	2	protein metabolism;other metabolic processes	other cell component		Pf00646, Pf19729		ENSRNOG00000001117	Fbxl18	D3ZU50		Neddylation; Antigen processing: Ubiquitination & Proteasome degradation; FBXL7 down-regulates AURKA during mitotic entry and in early mitosis	3	0													232.5	205.7	283.2	253.2	271.2	252.5	198.1	289.1	309.5	266.8	354.4	243.1													Not Found	Not Found	Not Found	Not Found	Not Found	Not Found	Not Found	Not Found	Not Found	Not Found	Not Found	Not Found	Low	Low	Low	Low	Low	Low	Low	Low	Low	Low	Low	Low	Low	Low	Low	Low	Low	Low	Low	Low	Low	Low	Low	Low	1
TRUE	Low	Master Protein	D4A1D2	Rho guanine nucleotide exchange factor 26 OS=Rattus norvegicus OX=10116 GN=Arhgef26 PE=1 SV=3	0.581	0.197	3	2	3	2	869	97.2	8.95	0	2	cell organization and biogenesis;other biological processes		enzyme regulator activity	Pf00018, Pf00621	310460	ENSRNOG00000014549	Arhgef26	D4A1D2; rno:310460		NRAGE signals death through JNK; G alpha (12/13) signalling events; CDC42 GTPase cycle; RHOG GTPase cycle	4	0																									95.4	74.4	78.1	61.4	210.3	285.2	975.5	144.2	386.8	126.4	265.4	54.2	Low	Low	Low	Low	Low	Low	Low	Low	Low	Low	Low	Low	Low	Low	Low	Low	Low	Low	Low	Low	Low	Low	Low	Low	Low	Low	Low	Low	Low	Low	Low	Low	Low	Low	Low	Low	1
TRUE	Low	Master Protein	A0A0H2UHA0	Protein phosphatase inhibitor 2 OS=Rattus norvegicus OX=10116 GN=Ppp1r2 PE=1 SV=1	0.581	0.197	28	2	2	2	165	18.8	4.65	0	2	other biological processes		enzyme regulator activity	Pf04979		ENSRNOG00000001733	Ppp1r2	A0A0H2UHA0			0	0	104.9	48.6	244.1	135	110.6	31.7	11.5	148.7	0	122.3	0	116.3																									Low	Low	Low	Low	Low	Low	Low	Low	Not Found	Low	Not Found	Low	Low	Low	Low	Low	Low	Low	Low	Low	Low	Low	Low	Low	Not Found	Not Found	Not Found	Not Found	Not Found	Not Found	Not Found	Not Found	Not Found	Not Found	Not Found	Not Found	1
TRUE	Low	Master Protein	D3ZSW9	RUN and FYVE domain-containing protein 2-like OS=Rattus norvegicus OX=10116 GN=LOC100910755 PE=1 SV=2	0.582	0.196	11	5	7	3	605	69.9	5.76	9.68	5		other cell component	other molecular function	Pf01363, Pf02759		ENSRNOG00000000390; ENSRNOG00000059663	LOC100910755	D3ZSW9; D4A6B6			0	1													167.8	109.9	374.5	255	219.4	75	40.7	172.5	76.2	286.9	87.8	197.4	136.6	102.2	434.5	263.6	204.6	45.9	16.1	185.9	30.9	208.8	96.5	220.5	Low	Low	Low	Low	Low	Low	Low	Low	Low	Low	Low	Low	Not Found	Not Found	Not Found	Not Found	Not Found	Not Found	Not Found	Not Found	Not Found	Not Found	Not Found	Not Found	Low	Low	Low	Low	Low	Low	Low	Low	Low	Low	Low	Low	1
TRUE	Low	Master Protein	G3V8P7	Ras and Rab interactor 1 OS=Rattus norvegicus OX=10116 GN=LOC108348044 PE=3 SV=1	0.583	0.196	7	4	7	4	798	87.3	8.13	0	4	signal transduction;other biological processes		enzyme regulator activity	Pf02204		ENSRNOG00000020133; ENSRNOG00000050223	LOC108348044	G3V8P7			0	0													360.7	178.2	389	293	491	1020.1	432.4	516.5	894.1	419.4	578.7	832.6													Low	Low	Low	Low	Low	Low	Low	Low	Low	Low	Low	Low	Low	Low	Low	Low	Low	Low	Low	Low	Low	Low	Low	Low	Low	Low	Low	Low	Low	Low	Low	Low	Low	Low	Low	Low	1
TRUE	Low	Master Protein	D3ZED3	AE binding protein 2 (Predicted) OS=Rattus norvegicus OX=10116 GN=Aebp2 PE=4 SV=2	0.584	0.195	16	3	3	3	308	34.4	9.45	1.87	3	other biological processes	nucleus	nucleic acid binding activity;other molecular function		297705	ENSRNOG00000008929	Aebp2	D3ZED3; rno:297705		PKMTs methylate histone lysines; PRC2 methylates histones and DNA	2	0	384.3	359.1	441.8	359.3	406.9	485.5	297.2	506.1	497.3	532.3	691.9	305.8																									Low	Low	Low	Low	Low	Low	Low	Low	Low	Low	Low	Low	Not Found	Not Found	Not Found	Not Found	Not Found	Not Found	Not Found	Not Found	Not Found	Not Found	Not Found	Not Found	Low	Low	Low	Low	Low	Low	Low	Low	Low	Low	Low	Low	1
TRUE	Low	Master Protein	F1M9G7	Histone acetyltransferase OS=Rattus norvegicus OX=10116 GN=Crebbp PE=1 SV=1	0.584	0.195	3	4	4	3	2444	265.5	8.53	0	4	cell organization and biogenesis;protein metabolism;other metabolic processes;other biological processes	nucleus;other cell component	nucleic acid binding activity;other molecular function	Pf00439, Pf00569, Pf02135, Pf02172, Pf06001, Pf08214, Pf09030	54244	ENSRNOG00000005330	Crebbp	F1M9G7; rno:54244	Estrogen signaling; Wnt signaling pathway and pluripotency; IL-6 signaling pathway; Genetic alterations of lung cancer; TNF-alpha NF-kB signaling pathway; Notch signaling pathway; Hedgehog signaling pathway		7	0													115.6	155.9	229.4	154.3	153.5	134.5	78.4	201.1	162.5	278.5	216.4	165.9	207.6	139.7	301.6	173.9	228.3	380.7	244.1	333.8	521.9	377.4	688.6	166.3	Low	Low	Low	Low	Low	Low	Low	Low	Low	Low	Low	Low	Low	Low	Low	Low	Low	Low	Low	Low	Low	Low	Low	Low	Low	Low	Low	Low	Low	Low	Low	Low	Low	Low	Low	Low	1
TRUE	Low	Master Protein	A0A0G2JTL6	Caspase recruitment domain family, member 6 OS=Rattus norvegicus OX=10116 GN=Card6 PE=1 SV=1	0.584	0.193	5	4	7	4	1126	124.9	6.81	9.2	4	other biological processes			Pf00619	294770	ENSRNOG00000001271	Card6	A0A0G2JTL6			0	0	420.1	310.2	951.2	653.7	615.8	1415.7	341.8	685.9	898.9	590.9	1139.3	687.2													804.2	595.7	1827.6	1182	1219.2	2317.9	620.8	1389.8	1731.7	1080.8	2359.1	1167.9	Low	Low	Low	Low	Low	Low	Low	Low	Low	Low	Low	Low	Low	Low	Low	Low	Low	Low	Low	Low	Low	Low	Low	Low	Low	Low	Low	Low	Low	Low	Low	Low	Low	Low	Low	Low	1
TRUE	Low	Master Protein	D3ZTY9	Nuclear VCP-like OS=Rattus norvegicus OX=10116 GN=Nvl PE=1 SV=1	0.583	0.193	4	3	4	3	855	94.4	6.14	1.79	3	RNA metabolism OR transcription;other metabolic processes;other biological processes	nucleus	other molecular function	Pf00004, Pf16725, Pf17862	289323	ENSRNOG00000003629	Nvl	D3ZTY9; rno:289323			0	0													579.4	298	735.3	528.5	746.7	1734.1	673.8	1112.9	1324.3	917.7	1436.4	1258.9	656.1	285.2	899.4	692.5	922.1	2327.6	823.8	1420.1	1762.6	1020.3	1906.2	1544.4	Low	Low	Low	Low	Low	Low	Low	Low	Low	Low	Low	Low	Low	Low	Low	Low	Low	Low	Low	Low	Low	Low	Low	Low	Low	Low	Low	Low	Low	Low	Low	Low	Low	Low	Low	Low	1
TRUE	Low	Master Protein	A0A096MKB2	Potassium voltage-gated channel subfamily H member 1 OS=Rattus norvegicus OX=10116 GN=Kcnh1 PE=4 SV=1	0.584	0.192	8	5	6	5	989	111	7.49	4.38	5	transport;other biological processes	plasma membrane;other membranes	transporter activity;other molecular function	Pf00027, Pf00520, Pf13426	65198	ENSRNOG00000003841	Kcnh1	A0A096MKB2			0	0																									216.4	157.8	298.9	150.6	286.2	101.5	46	284.5	91.8	547.7	148.5	251.5	Low	Low	Low	Low	Low	Low	Low	Low	Low	Low	Low	Low	Low	Low	Low	Low	Low	Low	Low	Low	Low	Low	Low	Low	Low	Low	Low	Low	Low	Low	Low	Low	Low	Low	Low	Low	1
TRUE	Low	Master Protein	D3ZKA2	Roundabout guidance receptor 3 OS=Rattus norvegicus OX=10116 GN=Robo3 PE=4 SV=1	0.587	0.191	4	4	4	4	1305	139.8	7.06	2.17	4	cell organization and biogenesis;developmental processes	other cell component		Pf00041, Pf07679, Pf13927	315564	ENSRNOG00000030016	Robo3	D3ZKA2; rno:315564			0	0																									75.1	103.3	125.7	78.4	101.8	96.1	63.8	153	145.4	128.2	170.8	84.6	Not Found	Not Found	Not Found	Not Found	Not Found	Not Found	Not Found	Not Found	Not Found	Not Found	Not Found	Not Found	Not Found	Not Found	Not Found	Not Found	Not Found	Not Found	Not Found	Not Found	Not Found	Not Found	Not Found	Not Found	Low	Low	Low	Low	Low	Low	Low	Low	Low	Low	Low	Low	1
TRUE	Low	Master Protein	M0RAK1	Similar to spermatogenesis-associated glutamate (E)-rich protein 4d OS=Rattus norvegicus OX=10116 GN=LOC501467 PE=4 SV=1	0.594	0.189	15	3	3	2	240	28.1	8.47	0	3				Pf04822		ENSRNOG00000048976	LOC501467	M0RAK1			0	1													426.1	279.6	566.4	448.1	425.1	595	110.5	655.9	334	503.3	294.8	455.2													Low	Low	Low	Low	Low	Low	Low	Low	Low	Low	Low	Low	Low	Low	Low	Low	Low	Low	Low	Low	Low	Low	Low	Low	Not Found	Not Found	Not Found	Not Found	Not Found	Not Found	Not Found	Not Found	Not Found	Not Found	Not Found	Not Found	1
TRUE	Low	Master Protein	D3ZQ60	Pleckstrin homology and RhoGEF domain-containing G4 OS=Rattus norvegicus OX=10116 GN=Plekhg4 PE=1 SV=3	0.594	0.189	2	3	7	3	1163	129.1	6.37	6.29	3	other biological processes		enzyme regulator activity	Pf00621	307796	ENSRNOG00000016479	Plekhg4	D3ZQ60		RAC1 GTPase cycle; CDC42 GTPase cycle; RHOA GTPase cycle	3	0													202.4	161.9	406	251.1	197.6	253.1	101.3	204.5	246.9	278.5	258.7	220.4													Low	Low	Low	Low	Low	Low	Low	Low	Low	Low	Low	Low	Low	Low	Low	Low	Low	Low	Low	Low	Low	Low	Low	Low	Low	Low	Low	Low	Low	Low	Low	Low	Low	Low	Low	Low	1
TRUE	Low	Master Protein	F1LW91	Nuclear mitotic apparatus protein 1 OS=Rattus norvegicus OX=10116 GN=Numa1 PE=1 SV=2	0.601	0.186	5	9	10	9	2019	226.8	5.64	0	9	cell cycle OR cell proliferation;cell organization and biogenesis;developmental processes;other biological processes	plasma membrane;other membranes;cytoskeleton;ER/Golgi;nucleus;other cell component	cytoskeletal activity;other molecular function			ENSRNOG00000000417	Numa1	F1LW91			0	0	184.3	143.4	208.7	166.2	201.5	82.5	62.5	155.9	67.4	215.3	124.9	232.6																									Low	Low	Low	Low	Low	Low	Low	Low	Low	Low	Low	Low	Low	Low	Low	Low	Low	Low	Low	Low	Low	Low	Low	Low	Low	Low	Low	Low	Low	Low	Low	Low	Low	Low	Low	Low	1
TRUE	Low	Master Protein	D4A068	PNMA family member 2 OS=Rattus norvegicus OX=10116 GN=Pnma2 PE=3 SV=1	0.602	0.184	12	3	4	2	364	41.2	5.29	0	3		nucleus		Pf14893	305977	ENSRNOG00000009815	Pnma2	D4A068; rno:305977			0	0																									76.4	105.4	159.8	106.7	108.5	107.6	82.8	106.2	145.4	208.8	103.9	76.7	Low	Low	Not Found	Not Found	Low	Low	Low	Low	Low	Not Found	Low	Low	Low	Low	Not Found	Low	Low	Low	Low	Low	Not Found	Not Found	Not Found	Low	Low	Low	Low	Low	Low	Low	Low	Low	Low	Low	Low	Low	1
TRUE	Low	Master Protein	D4AAV1	Amidohydrolase domain-containing protein 1 OS=Rattus norvegicus OX=10116 GN=Amdhd1 PE=1 SV=1	0.604	0.182	20	5	7	4	425	46.5	6.74	5.74	5	other metabolic processes	other cell component	other molecular function	Pf01979	299735	ENSRNOG00000005266	Amdhd1	D4AAV1; rno:299735		Histidine catabolism	1	0													179.1	159.1	313	195.8	193.7	210.6	169	206.8	268.7	271.8	356	180.3													Low	Low	Low	Low	Low	Low	Low	Low	Low	Low	Low	Low	Low	Low	Low	Low	Low	Low	Low	Low	Low	Low	Low	Low	Low	Low	Low	Low	Low	Low	Low	Low	Low	Low	Low	Low	1
TRUE	Low	Master Protein	D4A253	Cytochrome P450, family 2, subfamily c, polypeptide 7-like OS=Rattus norvegicus OX=10116 GN=LOC100361547 PE=3 SV=2	0.607	0.181	9	3	3	2	439	50.5	8.48	2.34	3	other metabolic processes	other membranes;other cell component	other molecular function	Pf00067		ENSRNOG00000054181	LOC100361547	D4A253			0	0	1689.6	1751.7	1042.4	1533.4	1249	1084.5	894	888.6	731.8	944	794.2	1107.8																									Low	Low	Low	Low	Low	Low	Low	Low	Low	Low	Low	Low	Low	Low	Low	Low	Low	Low	Low	Low	Low	Low	Low	Low	Not Found	Not Found	Not Found	Not Found	Not Found	Not Found	Not Found	Not Found	Not Found	Not Found	Not Found	Not Found	1
TRUE	Low	Master Protein	Q91V49	Histamine H1 receptor OS=Rattus norvegicus OX=10116 PE=2 SV=1	0.609	0.181	6	2	4	2	488	55.6	9.32	1.78	2	signal transduction;other biological processes	plasma membrane;other membranes	other molecular function	Pf00001							0	0																									538.4	183.8	675.9	539.2	582.7	1017.6	342.2	660.1	755	459.8	703.5	723.2	Low	Low	Low	Low	Low	Low	Low	Low	Low	Low	Low	Low	Low	Low	Low	Low	Low	Low	Low	Low	Low	Low	Low	Low	Low	Low	Low	Low	Low	Low	Low	Low	Low	Low	Low	Low	1
TRUE	Low	Master Protein	D3ZT64	Autophagy-related 2A OS=Rattus norvegicus OX=10116 GN=Atg2a PE=1 SV=1	0.613	0.177	5	4	5	4	1916	211.2	6	3.35	4	cell organization and biogenesis;other metabolic processes	other membranes;ER/Golgi;other cell component	other molecular function	Pf09333, Pf12624	689688	ENSRNOG00000060707	Atg2a	D3ZT64; rno:689688			0	0																									145.4	128.9	130.2	158.2	134.8	87	119.1	251.7	78.4	183.2	70.5	38.2	Low	Low	Low	Low	Low	Low	Low	Low	Low	Low	Low	Low	Low	Low	Low	Low	Low	Low	Low	Low	Low	Low	Low	Low	Low	Low	Low	Low	Low	Low	Low	Low	Low	Low	Low	Low	1
TRUE	Low	Master Protein	A0A0G2JU58	HECT domain E3 ubiquitin protein ligase 2 OS=Rattus norvegicus OX=10116 GN=Hectd2 PE=4 SV=1	0.613	0.177	5	4	4	4	812	91.6	8.25	3.75	4	protein metabolism;other metabolic processes		other molecular function	Pf00632		ENSRNOG00000056753	Hectd2	A0A0G2JU58		Antigen processing: Ubiquitination & Proteasome degradation	1	0													357	181.7	222.6	165.1	510.9	678.8	205.6	677.6	374	587.2	492.4	443.1													Not Found	Not Found	Not Found	Not Found	Not Found	Not Found	Not Found	Not Found	Not Found	Not Found	Not Found	Not Found	Low	Low	Low	Low	Low	Low	Low	Low	Low	Low	Low	Low	Low	Low	Low	Low	Low	Low	Low	Low	Low	Low	Low	Low	1
TRUE	Low	Master Protein	A3KNA0	RNA helicase aquarius OS=Rattus norvegicus OX=10116 GN=Aqr PE=1 SV=1	0.613	0.177	3	4	15	4	1484	170.7	6.35	0	4	RNA metabolism OR transcription;other metabolic processes	nucleus	nucleic acid binding activity;other molecular function	Pf13086, Pf13087, Pf16399	366163	ENSRNOG00000008912	Aqr	A3KNA0; rno:366163		Gap-filling DNA repair synthesis and ligation in TC-NER; mRNA Splicing - Major Pathway; Formation of TC-NER Pre-Incision Complex; Dual incision in TC-NER	4	0																									675.7	222.8	1174.1	741.4	919	1202.5	646.2	852.3	1615.1	996.5	1830.1	1021.6	Low	Low	Low	Low	Low	Low	Low	Low	Low	Low	Low	Low	Low	Low	Low	Low	Low	Low	Low	Low	Low	Low	Low	Low	Low	Low	Low	Low	Low	Low	Low	Low	Low	Low	Low	Low	1
TRUE	Low	Master Protein	D4ADX8	Ras association (RalGDS/AF-6) and pleckstrin homology domains 1 OS=Rattus norvegicus OX=10116 GN=Raph1 PE=1 SV=2	0.617	0.175	3	2	2	2	1265	136.5	9.03	0	2	cell organization and biogenesis;developmental processes;signal transduction	plasma membrane;other membranes;cytosol;nucleus;other cell component		Pf00169, Pf00788		ENSRNOG00000014722	Raph1	D4ADX8			0	0													147.1	211.8	219.2	253.7	151.6	118	69.8	202.2	152.5	213.1	185	180													Low	Low	Low	Low	Low	Low	Low	Low	Low	Low	Low	Low	Low	Low	Low	Low	Low	Low	Low	Low	Low	Low	Low	Low	Not Found	Not Found	Not Found	Not Found	Not Found	Not Found	Not Found	Not Found	Not Found	Not Found	Not Found	Not Found	1
TRUE	Low	Master Protein	D3ZIE5	SWI/SNF-related, matrix-associated, actin-dependent regulator of chromatin, subfamily a, member 1 OS=Rattus norvegicus OX=10116 GN=Smarca1 PE=3 SV=3	0.62	0.173	6	5	9	4	1057	122.9	8.5	2.03	5	cell organization and biogenesis;developmental processes;other biological processes	nucleus;other cell component	nucleic acid binding activity;other molecular function	Pf00176, Pf00271, Pf09110, Pf09111, Pf13892	317575	ENSRNOG00000003762	Smarca1	D3ZIE5			0	0	77.5	26.5	77.7	82.5	66.2	174.6	95.6	111.5	185.2	39.6	202.9	99.8																									Low	Low	Low	Low	Low	Low	Low	Low	Low	Low	Low	Low	Not Found	Not Found	Not Found	Not Found	Not Found	Not Found	Not Found	Not Found	Not Found	Not Found	Not Found	Not Found	Low	Low	Low	Low	Low	Low	Low	Low	Low	Low	Low	Low	1
TRUE	Low	Master Protein	D3ZH91	Doublesex- and mab-3-related transcription factor C2-like OS=Rattus norvegicus OX=10116 GN=LOC100910371 PE=3 SV=1	0.621	0.172	11	3	4	2	370	39	9.42	0	3	cell cycle OR cell proliferation;cell organization and biogenesis;other biological processes	nucleus;other cell component	nucleic acid binding activity;other molecular function	Pf00751, Pf15791	499100	ENSRNOG00000020109; ENSRNOG00000046142	LOC100910371	D3ZH91; rno:499100			0	0	62.5	53.4	97.1	62.4	118	599.1	559.4	172.7	351.3	89.6	182.1	57.7																									Low	Low	Low	Low	Low	Low	Low	Low	Low	Low	Low	Low	Low	Low	Low	Low	Low	Low	Low	Low	Low	Low	Low	Low	Not Found	Not Found	Not Found	Not Found	Not Found	Not Found	Not Found	Not Found	Not Found	Not Found	Not Found	Not Found	1
TRUE	Low	Master Protein	D3ZJC1	Outer dense fiber of sperm tails 3-like 2 OS=Rattus norvegicus OX=10116 GN=Odf3l2 PE=4 SV=1	0.623	0.17	22	3	3	3	277	29.6	9.99	2.06	3		cytoskeleton		Pf07004	299600	ENSRNOG00000008199	Odf3l2	D3ZJC1; rno:299600			0	0	64.5	66.5	68.4	61.5	73.1	52.6	46.1	66	44.3	77.5	78	43.3																									Low	Low	Low	Low	Low	Low	Low	Low	Low	Low	Low	Low	Not Found	Not Found	Not Found	Not Found	Not Found	Not Found	Not Found	Not Found	Not Found	Not Found	Not Found	Not Found	Low	Low	Low	Low	Low	Low	Low	Low	Low	Low	Low	Low	1
TRUE	Low	Master Protein	D3ZVP9	Solute carrier family 4 member 11 OS=Rattus norvegicus OX=10116 GN=Slc4a11 PE=3 SV=3	0.623	0.17	8	5	8	5	862	97	7.71	0	5	transport;other biological processes	plasma membrane;other membranes	transporter activity;other molecular function	Pf00955	311423	ENSRNOG00000021234	Slc4a11	D3ZVP9; rno:311423			0	0	196.1	141.3	300.7	168.3	270.6	1006.2	377.9	356.2	603	313.5	523.7	239.1																									Low	Low	Low	Low	Low	Low	Low	Low	Low	Low	Low	Low	Low	Low	Low	Low	Low	Low	Low	Low	Low	Low	Low	Low	Low	Low	Low	Low	Low	Low	Low	Low	Low	Low	Low	Low	1
TRUE	Low	Master Protein	D3ZT90	Glutaryl-CoA dehydrogenase OS=Rattus norvegicus OX=10116 GN=Gcdh PE=1 SV=1	0.625	0.169	11	2	3	2	447	49.7	8.72	2.16	2	other metabolic processes	mitochondrion	other molecular function	Pf00441, Pf02770, Pf02771	364975	ENSRNOG00000003307	Gcdh	D3ZT90; rno:364975	Fatty acid beta-oxidation; Tryptophan metabolism; Beta-oxidation meta-pathway; Fatty acid beta-oxidation	Lysine catabolism	5	0													438	127.3	479.4	345.7	626.6	1024.5	302.8	807.8	662.6	409.4	727.6	596													Low	Low	Low	Low	Low	Low	Low	Low	Low	Low	Not Found	Low	Low	Low	Low	Low	Low	Low	Low	Low	Low	Low	Low	Low	Not Found	Not Found	Not Found	Not Found	Not Found	Not Found	Not Found	Not Found	Not Found	Not Found	Not Found	Not Found	1
TRUE	Low	Master Protein	A0A0G2K9W9	Solute carrier organic anion transporter family, member 6c1 OS=Rattus norvegicus OX=10116 GN=Slco6c1 PE=3 SV=1	0.626	0.168	3	3	8	3	703	78.2	9.07	0	3	transport	plasma membrane;other membranes	transporter activity	Pf03137, Pf07648		ENSRNOG00000013792	Slco6c1	A0A0G2K9W9			0	0	1093	349.1	1499.5	1181.8	1486	2224	961.7	1710	2645.4	1369.5	2502.3	2071.5	1043.9	338	1555	1270.1	1543.2	2260.7	1052.3	1737.9	2449.9	1451.2	2422.8	2206.4													Low	Low	Low	Low	Low	Low	Low	Low	Low	Low	Low	Low	Low	Low	Low	Low	Low	Low	Low	Low	Low	Low	Low	Low	Low	Low	Low	Low	Low	Low	Low	Low	Low	Low	Low	Low	1
TRUE	Low	Master Protein	A0A0G2K9G6	Stromal antigen 1 OS=Rattus norvegicus OX=10116 GN=Stag1 PE=1 SV=1	0.627	0.167	9	6	6	6	1258	144.3	5.59	0	6	cell cycle OR cell proliferation;cell organization and biogenesis	cytoskeleton;nucleus;other cell component	other molecular function	Pf08514	315958	ENSRNOG00000015389	Stag1	A0A0G2K9G6		SUMOylation of DNA damage response and repair proteins; Establishment of Sister Chromatid Cohesion; Separation of Sister Chromatids; Resolution of Sister Chromatid Cohesion; Cohesin Loading onto Chromatin	5	0	1029.1	1297.2	1087.2	753.3	1284	657.6	1519.2	885	992.5	1245.5	657.2	2637.7																									Low	Low	Low	Low	Low	Low	Low	Low	Low	Low	Low	Low	Low	Low	Low	Low	Low	Low	Low	Low	Low	Low	Low	Low	Low	Low	Low	Low	Low	Low	Low	Low	Low	Low	Low	Low	1
TRUE	Low	Master Protein	D3Z8Z6	Nucleoporin 210-like OS=Rattus norvegicus OX=10116 GN=Nup210l PE=3 SV=1	0.627	0.167	3	3	3	3	1881	209	7.14	2.19	3	developmental processes;other biological processes	other membranes;nucleus		Pf02368	365844	ENSRNOG00000055790	Nup210l	D3Z8Z6; rno:365844			0	0	91.8	67.2	207	160.7	162	246.9	76.1	215.9	202.3	155	254.9	199.1																									Low	Low	Low	Low	Low	Low	Low	Low	Low	Low	Low	Low	Low	Low	Low	Low	Low	Low	Low	Low	Low	Low	Low	Low	Not Found	Not Found	Not Found	Not Found	Not Found	Not Found	Not Found	Not Found	Not Found	Not Found	Not Found	Not Found	1
TRUE	Low	Master Protein	A0A0H2UHL1	Fatty acyl-CoA reductase OS=Rattus norvegicus OX=10116 GN=Far1 PE=3 SV=1	0.629	0.166	11	5	7	2	574	65.6	8.97	4.99	5	other metabolic processes	other membranes;other cytoplasmic organelle	other molecular function	Pf03015, Pf07993		ENSRNOG00000013176	Far1	A0A0H2UHL1			0	1													469.5	332.3	1300.8	505.6	828	1230.7	460	1146	1507.7	983.1	2016.7	948.1													Low	Low	Low	Low	Low	Low	Low	Low	Low	Low	Low	Low	Low	Low	Low	Low	Low	Low	Low	Low	Low	Low	Low	Low	Not Found	Not Found	Not Found	Not Found	Not Found	Not Found	Not Found	Not Found	Not Found	Not Found	Not Found	Not Found	1
TRUE	Low	Master Protein	D3ZMM2	WD repeat domain 90 OS=Rattus norvegicus OX=10116 GN=Wdr90 PE=1 SV=2	0.63	0.166	8	10	15	10	1891	204.8	6.77	13.32	10	cell organization and biogenesis	cytoskeleton		Pf00400, Pf05018, Pf11715	102555298	ENSRNOG00000020006	Wdr90	D3ZMM2			0	0	75.6	91.7	120.8	109	291.9	615.2	1886.2	195.5	1044.9	124	246.2	68.5													223.2	227.8	382.4	220.5	531.6	980.1	2975.2	480.5	1769.9	344.4	651.5	196.4	Low	Low	Low	Low	Low	Low	Low	Low	Low	Low	Low	Low	Low	Low	Low	Low	Low	Low	Low	Low	Low	Low	Low	Low	Low	Low	Low	Low	Low	Low	Low	Low	Low	Low	Low	Low	1
TRUE	Low	Master Protein	D3ZMS4	Rho GTPase activating protein 26 (Predicted) OS=Rattus norvegicus OX=10116 GN=Arhgap26 PE=1 SV=1	0.631	0.165	6	4	5	3	761	86.4	6.67	0	4	cell organization and biogenesis;signal transduction;other biological processes	cytoskeleton	enzyme regulator activity;other molecular function	Pf00169, Pf00620, Pf16746	307459	ENSRNOG00000013920	Arhgap26	D3ZMS4; rno:307459		RAC1 GTPase cycle; RHOA GTPase cycle; CDC42 GTPase cycle; RAC2 GTPase cycle; RHOQ GTPase cycle; RHOB GTPase cycle; RHOC GTPase cycle; RAC3 GTPase cycle; RHOD GTPase cycle; RHOJ GTPase cycle	10	0													113.1	100	141.6	108.9	125.4	239.3	251.7	139.4	408.5	156	432.8	107.2													Not Found	Not Found	Not Found	Not Found	Not Found	Not Found	Not Found	Not Found	Not Found	Not Found	Not Found	Not Found	Low	Low	Low	Low	Low	Low	Low	Low	Low	Low	Low	Low	Low	Low	Low	Low	Low	Low	Low	Low	Low	Low	Low	Low	1
TRUE	Low	Master Protein	D4A0Y5	G protein-coupled receptor 61 OS=Rattus norvegicus OX=10116 GN=Gpr61 PE=3 SV=1	0.632	0.163	8	2	3	2	449	49.4	6.9	2.27	2	signal transduction;other biological processes	plasma membrane;other membranes;other cytoplasmic organelle;other cell component	other molecular function	Pf00001	310780	ENSRNOG00000019738	Gpr61	D4A0Y5; rno:310780	GPCRs, other		1	0	678.7	740.9	641.2	689.2	728	419.7	555	512	554.6	747.6	520.2	1155.9																									Low	Low	Low	Low	Low	Low	Low	Low	Low	Low	Low	Low	Low	Low	Low	Low	Low	Low	Low	Low	Low	Low	Low	Low	Not Found	Not Found	Not Found	Not Found	Not Found	Not Found	Not Found	Not Found	Not Found	Not Found	Not Found	Not Found	1
TRUE	Low	Master Protein	D4A306	RING finger protein 207 OS=Rattus norvegicus OX=10116 GN=Rnf207 PE=4 SV=1	0.635	0.162	14	5	8	5	635	70.5	6.73	2.26	5	other biological processes	other cell component	other molecular function	Pf00097, Pf00643	691246	ENSRNOG00000033722	Rnf207	D4A306; rno:691246			0	0	87.3	53.4	149.5	115.4	128.4	1128.8	411.9	205.1	906	165.4	1144.5	78.6																									Low	Low	Low	Low	Low	Low	Low	Low	Low	Low	Low	Low	Low	Low	Low	Low	Low	Low	Low	Low	Low	Low	Low	Low	Low	Low	Low	Low	Low	Low	Low	Low	Low	Low	Low	Low	1
TRUE	Low	Master Protein	A0A0G2KAS8	Non-specific serine/threonine protein kinase OS=Rattus norvegicus OX=10116 GN=Wnk2 PE=1 SV=1	0.636	0.161	4	4	4	3	1909	201.4	6.3	2.85	4	protein metabolism;other metabolic processes;signal transduction;other biological processes	cytosol;other cell component	kinase activity;other molecular function	Pf00069, Pf12202		ENSRNOG00000016684	Wnk2	A0A0G2KAS8			0	0													156.5	210	169.7	183.7	154.5	110.8	126.6	278.8	106.2	169.4	98.8	67.8													Low	Low	Low	Low	Low	Low	Low	Low	Low	Low	Low	Low	Low	Low	Low	Low	Low	Low	Low	Low	Low	Low	Low	Low	Not Found	Not Found	Not Found	Not Found	Not Found	Not Found	Not Found	Not Found	Not Found	Not Found	Not Found	Not Found	1
TRUE	Low	Master Protein	A0A0G2K2W0	Protein-tyrosine-phosphatase OS=Rattus norvegicus OX=10116 GN=Ptprb PE=1 SV=1	0.637	0.161	7	9	11	9	2238	250	7.52	4.2	9	protein metabolism;other metabolic processes;developmental processes	other membranes;other cell component	other molecular function	Pf00041, Pf00102, Pf00652, Pf18861	314843	ENSRNOG00000055293	Ptprb	A0A0G2K2W0		Neutrophil degranulation	1	0													84.8	97.6	203	192.3	122	51.8	72.5	128	102.6	122.5	87.8	93.7													Low	Low	Low	Low	Low	Low	Low	Low	Low	Low	Low	Low	Low	Low	Low	Low	Low	Low	Low	Low	Low	Low	Low	Low	Low	Low	Low	Low	Low	Low	Low	Low	Low	Low	Low	Low	1
TRUE	Low	Master Protein	F1LWN1	Nuclear receptor coactivator 7 OS=Rattus norvegicus OX=10116 GN=Ncoa7 PE=1 SV=3	0.637	0.161	11	6	7	6	968	108.9	5.5	4.61	6	stress response;other biological processes	nucleus	other molecular function	Pf01476, Pf07534		ENSRNOG00000014004	Ncoa7	F1LWN1			0	0	115.9	88.9	128.4	106.8	114.1	95.1	72.6	105.5	117.8	113.7	126.6	96.6																									Low	Low	Low	Low	Low	Low	Low	Low	Low	Low	Low	Low	Low	Low	Low	Low	Low	Low	Low	Low	Low	Low	Low	Low	Low	Low	Low	Low	Low	Low	Low	Low	Low	Low	Low	Low	1
TRUE	Low	Master Protein	D3Z8H5	Rho-GAP domain-containing protein OS=Rattus norvegicus OX=10116 PE=4 SV=3	0.639	0.16	10	2	2	2	532	60.6	8.88	2.1	2	signal transduction		enzyme regulator activity	Pf00620							0	0													664.3	428.5	661	493.5	393.7	679.3	120.8	907.2	251.4	575.4	334	244.8													Not Found	Not Found	Not Found	Not Found	Not Found	Not Found	Not Found	Not Found	Not Found	Not Found	Not Found	Not Found	Low	Low	Low	Low	Low	Low	Low	Low	Low	Low	Low	Low	Low	Low	Low	Low	Low	Low	Low	Low	Low	Low	Low	Low	1
TRUE	Low	Master Protein	P70535	TMDC IV protein OS=Rattus norvegicus OX=10116 GN=Adam6a PE=2 SV=1	0.638	0.159	3	1	1	1	751	84.5	7.69	0	1	protein metabolism;developmental processes	plasma membrane;other membranes;other cell component	other molecular function	Pf00200, Pf01562, Pf08516	192271		Adam6a	P70535; rno:192271			0	0													127.6	124.1	203.9	151.7	186.9	451	275.9	274.2	475.6	219.8	384.2	141.7													Not Found	Not Found	Not Found	Not Found	Not Found	Not Found	Not Found	Not Found	Not Found	Not Found	Not Found	Not Found	Low	Low	Low	Low	Low	Low	Low	Low	Low	Low	Low	Low	Not Found	Not Found	Not Found	Not Found	Not Found	Not Found	Not Found	Not Found	Not Found	Not Found	Not Found	Not Found	1
TRUE	Low	Master Protein	M0RBN6	Neurexin-1-beta (Fragment) OS=Rattus norvegicus OX=10116 GN=Nrxn1 PE=3 SV=3	0.639	0.156	9	3	3	3	922	101	5.94	2.88	3	other biological processes	plasma membrane;other membranes;nucleus;other cell component	other molecular function	Pf00008, Pf01034, Pf02210		ENSRNOG00000050220	Nrxn1	M0RBN6			0	0													85.5	107.5	167.2	126.6	113.3	52.9	48.1	136	54.5	164.4	92.5	117.6													Low	Low	Low	Low	Low	Low	Low	Low	Low	Low	Low	Low	Low	Low	Low	Low	Low	Low	Low	Low	Low	Low	Low	Low	Not Found	Not Found	Not Found	Not Found	Not Found	Not Found	Not Found	Not Found	Not Found	Not Found	Not Found	Not Found	1
TRUE	Low	Master Protein	Q9EPH5	Solute carrier family 25, member 27, isoform CRA_d OS=Rattus norvegicus OX=10116 GN=Slc25a27 PE=2 SV=1	0.638	0.155	15	2	2	2	365	41.1	9.03	2.61	2	stress response;developmental processes;other biological processes	other membranes;mitochondrion;other cell component		Pf00153	85262		Slc25a27	Q9EPH5			0	0	194.8	106.5	366.6	287.1	309.7	792.8	171.6	563.6	381.5	304.9	705.8	484																									Low	Low	Low	Low	Low	Low	Low	Low	Low	Low	Low	Low	Not Found	Not Found	Not Found	Not Found	Not Found	Not Found	Not Found	Not Found	Not Found	Not Found	Not Found	Not Found	Not Found	Not Found	Not Found	Not Found	Not Found	Not Found	Not Found	Not Found	Not Found	Not Found	Not Found	Not Found	1
TRUE	Low	Master Protein	Q8VI80	Fibroblast growth factor OS=Rattus norvegicus OX=10116 GN=Fgf21 PE=2 SV=1	0.638	0.155	22	2	3	2	208	22.8	5.03	3.32	2	stress response;developmental processes;signal transduction;other biological processes	non-structural extracellular;other cell component	signal transduction activity or receptor binding	Pf00167	170580	ENSRNOG00000020990	Fgf21	Q8VI80; rno:170580	Regulation of actin cytoskeleton; MAPK signaling pathway	Cellular hexose transport	3	0																									161.7	125.3	361.7	288.7	213.4	138.4	60.8	199.8	110.4	219.8	111.4	189.2	Not Found	Not Found	Not Found	Not Found	Not Found	Not Found	Not Found	Not Found	Not Found	Not Found	Not Found	Not Found	Not Found	Not Found	Not Found	Not Found	Not Found	Not Found	Not Found	Not Found	Not Found	Not Found	Not Found	Not Found	Low	Low	Low	Low	Low	Low	Low	Low	Low	Low	Low	Low	1
TRUE	Low	Master Protein	D3ZY06	Olfactory receptor OS=Rattus norvegicus OX=10116 GN=Olr98 PE=3 SV=1	0.639	0.154	10	1	2	1	315	35.5	8.69	0	1	signal transduction;other biological processes	plasma membrane;other membranes	other molecular function	Pf13853	293240	ENSRNOG00000033060	Olr98	D3ZY06; rno:293240			0	0	188.9	87.2	307.5	230.7	169.9	86.7	37.6	239.8	78.5	222.2	86.7	190.7																									Low	Low	Low	Low	Low	Low	Low	Low	Low	Low	Low	Low	Not Found	Not Found	Not Found	Not Found	Not Found	Not Found	Not Found	Not Found	Not Found	Not Found	Not Found	Not Found	Low	Low	Low	Low	Low	Low	Low	Low	Low	Low	Low	Low	1
TRUE	Low	Master Protein	Q6GMM8	Long-chain fatty acid transport protein 1 OS=Rattus norvegicus OX=10116 GN=Slc27a1 PE=1 SV=1	0.639	0.154	5	4	5	4	646	71.3	8.46	2.6	4	other metabolic processes;stress response;transport;signal transduction;other biological processes	plasma membrane;other membranes;ER/Golgi	transporter activity;other molecular function	Pf00501	94172	ENSRNOG00000018170	Slc27a1	Q6GMM8; rno:94172			0	0	702.8	470.4	1123.5	596	1046.5	1451.6	632	869.4	1808.9	797.6	2011.5	900.6																									Low	Low	Low	Low	Low	Low	Low	Low	Low	Low	Low	Low	Low	Low	Low	Low	Low	Low	Low	Low	Low	Low	Low	Low	Low	Low	Low	Low	Low	Low	Low	Low	Low	Low	Low	Low	1
TRUE	Low	Master Protein	O88189	RT1-DOb protein (Fragment) OS=Rattus norvegicus OX=10116 GN=RT1-DOb PE=3 SV=1	0.64	0.154	13	2	2	1	272	30.6	5.06	0	2	other biological processes	plasma membrane;other membranes		Pf00969, Pf07654			RT1-DOb	O88189			0	1	74.9	58.9	103.9	78.2	165.4	298.9	686.4	136.7	914	155	1200	85.5																									Not Found	Not Found	Not Found	Not Found	Not Found	Not Found	Not Found	Not Found	Not Found	Not Found	Not Found	Not Found	Not Found	Not Found	Not Found	Not Found	Not Found	Not Found	Not Found	Not Found	Not Found	Not Found	Not Found	Not Found	Low	Low	Low	Low	Low	Low	Low	Low	Low	Low	Low	Low	1
TRUE	Low	Master Protein	F1LRP3	E3 SUMO-protein ligase PIAS2 OS=Rattus norvegicus OX=10116 GN=Pias2 PE=1 SV=2	0.64	0.153	7	3	4	3	572	63.4	8.05	1.82	3	protein metabolism;RNA metabolism OR transcription;other metabolic processes;other biological processes	nucleus	nucleic acid binding activity;other molecular function	Pf02891, Pf14324		ENSRNOG00000017493	Pias2	F1LRP3			0	0																									202.9	72.6	310.6	217.4	263.5	270.1	152.2	226.4	397.1	289.4	478.9	304.4	Low	Low	Low	Low	Low	Low	Low	Low	Low	Low	Low	Low	Low	Low	Low	Low	Low	Low	Low	Low	Low	Low	Low	Low	Low	Low	Low	Low	Low	Low	Low	Low	Low	Low	Low	Low	1
TRUE	Low	Master Protein	A0A0G2K6T6	SET domain-containing 1A, histone lysine methyltransferase OS=Rattus norvegicus OX=10116 GN=Setd1a PE=1 SV=1	0.64	0.152	2	3	5	3	1717	186.4	5.08	4.57	3	cell organization and biogenesis;protein metabolism;other metabolic processes;developmental processes;other biological processes	nucleus;other cell component	nucleic acid binding activity;other molecular function	Pf00076, Pf00856, Pf11764		ENSRNOG00000055028	Setd1a	A0A0G2K6T6		PKMTs methylate histone lysines; RUNX1 regulates genes involved in megakaryocyte differentiation and platelet function	2	0													237.6	96.9	374.5	248.9	291.5	1255	537	532.5	1019.4	355.7	722.9	555.9	236.7	127.8	558.3	312.9	323.4	497.3	126.2	341.4	479.6	388.3	618.1	374	Low	Low	Low	Low	Low	Low	Low	Low	Low	Low	Low	Low	Low	Low	Low	Low	Low	Low	Low	Low	Low	Low	Low	Low	Low	Low	Low	Low	Low	Low	Low	Low	Low	Low	Low	Low	1
TRUE	Low	Master Protein	A0A0G2KA99	AF4/FMR2 family member 2 OS=Rattus norvegicus OX=10116 GN=Aff2 PE=3 SV=1	0.643	0.15	1	1	2	1	1281	140.7	8.27	2.23	1	cell organization and biogenesis;other biological processes	nucleus	nucleic acid binding activity	Pf05110, Pf18875, Pf18876	293922	ENSRNOG00000052572	Aff2	A0A0G2KA99			0	0																									353.7	203.3	745	437.9	717.6	679.2	435.7	527.3	874.6	562.4	824.1	1148.5	Not Found	Not Found	Not Found	Not Found	Not Found	Not Found	Not Found	Not Found	Not Found	Not Found	Not Found	Not Found	Low	Low	Low	Low	Low	Low	Low	Low	Low	Low	Low	Low	Low	Low	Low	Low	Low	Low	Low	Low	Low	Low	Low	Low	1
TRUE	Low	Master Protein	B2GV02	Rac GTPase-activating protein 1 OS=Rattus norvegicus OX=10116 GN=Racgap1 PE=1 SV=1	0.649	0.148	2	1	2	1	626	69.9	8.47	0	1	cell cycle OR cell proliferation;cell organization and biogenesis;transport;developmental processes;signal transduction;other biological processes	plasma membrane;other membranes;cytoskeleton;nucleus;other cell component	enzyme regulator activity;cytoskeletal activity;other molecular function	Pf00130, Pf00620	315298	ENSRNOG00000049033	Racgap1	B2GV02; M0RDX1; rno:315298	Wnt signaling pathway and pluripotency; S1P receptor signal transduction; Cardiovascular signaling	RAC1 GTPase cycle; RHOA GTPase cycle; CDC42 GTPase cycle; MHC class II antigen presentation; RHOB GTPase cycle; RHOC GTPase cycle; RAC2 GTPase cycle; RAC3 GTPase cycle; RHOD GTPase cycle; COPI-dependent Golgi-to-ER retrograde traffic; Kinesins	14	0													1283.9	710.2	1778.4	1143.5	2020.2	4129.9	1480.9	1791.6	3365.8	1845.4	3056.4	2667.2													Low	Low	Low	Low	Low	Low	Low	Low	Low	Low	Low	Low	Low	Low	Low	Low	Low	Low	Low	Low	Low	Low	Low	Low	Not Found	Not Found	Not Found	Not Found	Not Found	Not Found	Not Found	Not Found	Not Found	Not Found	Not Found	Not Found	1
TRUE	Low	Master Protein	F1M7Q5	AMP deaminase OS=Rattus norvegicus OX=10116 GN=Ampd3 PE=1 SV=2	0.649	0.148	3	2	2	2	801	92.2	7.3	0	2	other metabolic processes		other molecular function	Pf19326		ENSRNOG00000018262	Ampd3	F1M7Q5			0	0													28.9	24	0	17.7	86.2	229.9	526	75.4	680.8	53.7	1005.2	21.2													Not Found	Not Found	Not Found	Not Found	Not Found	Not Found	Not Found	Not Found	Not Found	Not Found	Not Found	Not Found	Low	Low	Not Found	Low	Low	Low	Low	Low	Low	Low	Low	Low	Low	Low	Low	Low	Low	Low	Low	Low	Low	Low	Low	Low	1
TRUE	Low	Master Protein	Q498R0	TAF6 RNA polymerase II, TATA box binding protein (TBP)-associated factor OS=Rattus norvegicus OX=10116 GN=Taf6 PE=1 SV=1	0.649	0.146	4	2	2	2	647	71.2	8.35	0	2	RNA metabolism OR transcription;other metabolic processes	cytosol;nucleus	nucleic acid binding activity;other molecular function	Pf02969, Pf07571	288533	ENSRNOG00000001355	Taf6	Q498R0; rno:288533	Estrogen signaling; Eukaryotic transcription initiation		2	0													341.3	649.7	557	531.5	354.4	229.4	122	254.8	141.6	466.4	272.9	373													Not Found	Not Found	Not Found	Not Found	Not Found	Not Found	Not Found	Not Found	Not Found	Not Found	Not Found	Not Found	Low	Low	Low	Low	Low	Low	Low	Low	Low	Low	Low	Low	Not Found	Not Found	Not Found	Not Found	Not Found	Not Found	Not Found	Not Found	Not Found	Not Found	Not Found	Not Found	1
TRUE	Low	Master Protein	D3ZQ30	Telomere length regulation protein TEL2 homolog OS=Rattus norvegicus OX=10116 GN=Telo2 PE=1 SV=1	0.652	0.145	9	5	6	5	834	93	5.54	0	5	cell organization and biogenesis;DNA metabolism;other metabolic processes;other biological processes	cytosol;nucleus;other cell component	nucleic acid binding activity;other molecular function	Pf10193	302986	ENSRNOG00000016774	Telo2	D3ZQ30; rno:302986			0	0													133.2	153.4	116.9	121.9	154	107.5	226.8	148.5	187	182.9	100.4	106.7													Low	Low	Low	Low	Low	Low	Low	Low	Low	Low	Low	Low	Low	Low	Low	Low	Low	Low	Low	Low	Low	Low	Low	Low	Low	Low	Low	Low	Low	Low	Low	Low	Low	Low	Low	Low	1
TRUE	Low	Master Protein	F1LTP5	Coiled-coil domain-containing protein 63 OS=Rattus norvegicus OX=10116 GN=Ccdc63 PE=4 SV=3	0.651	0.144	10	4	7	4	552	65.4	9.63	0	4						ENSRNOG00000034266	Ccdc63	F1LTP5			0	0													199.2	297.7	389	265.8	247	106.4	104.6	259.4	158.8	317.1	203.9	304.6													Low	Low	Low	Low	Low	Low	Low	Low	Low	Low	Low	Low	Low	Low	Low	Low	Low	Low	Low	Low	Low	Low	Low	Low	Low	Low	Low	Low	Low	Low	Low	Low	Low	Low	Low	Low	1
TRUE	Low	Master Protein	D4A562	Intraflagellar transport protein 81 homolog OS=Rattus norvegicus OX=10116 GN=Ift81 PE=4 SV=2	0.651	0.142	6	3	8	3	675	79	8.92	5.75	3	cell organization and biogenesis;transport;other biological processes	cytoskeleton;other cell component	cytoskeletal activity	Pf18383		ENSRNOG00000001294	Ift81	D4A562			0	0																									355.8	353.4	743.2	396.2	499.6	785.5	158.8	846	595.1	509.2	916.9	572.8	Low	Low	Low	Low	Low	Low	Low	Low	Low	Low	Low	Low	Low	Low	Low	Low	Low	Low	Low	Low	Low	Low	Low	Low	Low	Low	Low	Low	Low	Low	Low	Low	Low	Low	Low	Low	1
TRUE	Low	Master Protein	F7EXF4	Centrosomal protein 85-like OS=Rattus norvegicus OX=10116 GN=Cep85l PE=4 SV=1	0.651	0.141	5	5	8	5	805	91.3	6.44	10.68	5	developmental processes	cytoskeleton			100365935	ENSRNOG00000000414	Cep85l	F7EXF4; rno:100365935			0	0	569.3	225	829.6	540.5	919.1	951.2	516.8	574.4	1172.7	644.3	1397.7	854													516.7	230.3	929	510.1	890.6	979.5	511.7	510.9	1289.2	787.7	1393.9	920.5	Low	Low	Low	Low	Low	Low	Low	Low	Low	Low	Low	Low	Low	Low	Low	Low	Low	Low	Low	Low	Low	Low	Low	Low	Low	Low	Low	Low	Low	Low	Low	Low	Low	Low	Low	Low	1
TRUE	Low	Master Protein	D3ZU73	Nipsnap homolog 3A (C. elegans) OS=Rattus norvegicus OX=10116 GN=Nipsnap3a PE=3 SV=2	0.652	0.141	9	2	3	2	247	28.6	8.51	0	2		mitochondrion		Pf07978	685080	ENSRNOG00000039113	Nipsnap3a	D3ZU73; rno:685080			0	0	1216.7	744.7	1932	1289.1	1589.3	4009.2	1388.2	2115.3	2668.5	1736.4	3104	3137.8																									Low	Low	Low	Low	Low	Low	Low	Low	Low	Low	Low	Low	Not Found	Not Found	Not Found	Not Found	Not Found	Not Found	Not Found	Not Found	Not Found	Not Found	Not Found	Not Found	Low	Low	Low	Low	Low	Low	Low	Low	Low	Low	Low	Low	1
TRUE	Low	Master Protein	D3ZVW0	Ig-like domain-containing protein OS=Rattus norvegicus OX=10116 PE=4 SV=2	0.652	0.141	20	2	3	2	98	11	8.79	4.17	2	signal transduction	plasma membrane;other membranes		Pf07686							0	0																									1181.6	578.4	1735.1	1204.8	1688.8	2360.8	881.7	1931	2411.4	1511.2	2459.3	1694.7	Low	Low	Low	Low	Low	Low	Low	Low	Low	Low	Low	Low	Not Found	Not Found	Not Found	Not Found	Not Found	Not Found	Not Found	Not Found	Not Found	Not Found	Not Found	Not Found	Low	Low	Low	Low	Low	Low	Low	Low	Low	Low	Low	Low	1
TRUE	Low	Master Protein	A0A0G2K103	Serine palmitoyltransferase 2 OS=Rattus norvegicus OX=10116 GN=Sptlc2 PE=1 SV=1	0.653	0.14	10	3	16	3	523	58.4	8.79	6.13	3	other metabolic processes		other molecular function	Pf00155		ENSRNOG00000012210	Sptlc2	A0A0G2K103			0	0													192.3	31.5	168	103.3	167.5	558	265.5	270.8	764.3	162.7	563	280.2													Low	Low	Low	Low	Low	Low	Low	Low	Low	Low	Low	Low	Low	Low	Low	Low	Low	Low	Low	Low	Low	Low	Low	Low	Low	Low	Low	Low	Low	Low	Low	Low	Low	Low	Low	Low	1
TRUE	Low	Master Protein	Q6V9V9	Serine/threonine kinase 25 OS=Rattus norvegicus OX=10116 GN=Stk25 PE=1 SV=1	0.653	0.14	11	2	2	2	426	48.1	6.81	1.88	2	cell organization and biogenesis;protein metabolism;other metabolic processes;stress response;developmental processes;signal transduction;other biological processes	other membranes;ER/Golgi;other cell component	kinase activity;other molecular function	Pf00069	373542	ENSRNOG00000018181	Stk25	Q6V9V9; rno:373542			0	0																									38.6	40.4	101.4	47.1	59.4	173.4	130.1	102.4	232.1	126.4	323	34.1	Low	Low	Low	Low	Low	Low	Low	Low	Low	Low	Low	Low	Not Found	Not Found	Not Found	Not Found	Not Found	Not Found	Not Found	Not Found	Not Found	Not Found	Not Found	Not Found	Low	Low	Low	Low	Low	Low	Low	Low	Low	Low	Low	Low	1
TRUE	Low	Master Protein	I6LK15	Cystic fibrosis transmembrane conductance regulator OS=Rattus norvegicus OX=10116 GN=CFTR PE=2 SV=1	0.651	0.139	6	6	6	1	1441	163.5	8.43	5.16	6	transport	plasma membrane;other membranes;ER/Golgi;nucleus;other cytoplasmic organelle	transporter activity;other molecular function	Pf00005, Pf00664, Pf14396			CFTR	I6LK15			0	0	256	289.5	297.4	315.7	196.1	136.3	68	286.6	183.2	382.4	287.9	151.9																									Low	Low	Low	Low	Low	Low	Low	Low	Low	Low	Low	Low	Not Found	Not Found	Not Found	Not Found	Not Found	Not Found	Not Found	Not Found	Not Found	Not Found	Not Found	Not Found	Not Found	Not Found	Not Found	Not Found	Not Found	Not Found	Not Found	Not Found	Not Found	Not Found	Not Found	Not Found	1
TRUE	Low	Master Protein	D4A3N0	Tudor domain containing 1 (Predicted) OS=Rattus norvegicus OX=10116 GN=Tdrd1 PE=1 SV=1	0.654	0.138	3	2	3	2	1173	129.9	6.13	0	2	DNA metabolism;RNA metabolism OR transcription;other metabolic processes;other biological processes	other cell component		Pf00567, Pf01753	292129	ENSRNOG00000017064	Tdrd1	D4A3N0; rno:292129			0	0																									296.2	125.6	762.1	670.5	572.4	171	69.7	595.6	130	564.2	159.6	511.1	Not Found	Not Found	Not Found	Not Found	Not Found	Not Found	Not Found	Not Found	Not Found	Not Found	Not Found	Not Found	Low	Low	Low	Low	Low	Low	Low	Low	Low	Low	Low	Low	Low	Low	Low	Low	Low	Low	Low	Low	Low	Low	Low	Low	1
TRUE	Low	Master Protein	A0A0G2JVI9	Contactin-4 OS=Rattus norvegicus OX=10116 GN=Cntn4 PE=4 SV=1	0.655	0.137	10	6	7	6	991	109.3	7.64	2.14	6	cell adhesion;cell organization and biogenesis;developmental processes	plasma membrane;other membranes		Pf00041, Pf07679, Pf13927		ENSRNOG00000005652	Cntn4	A0A0G2JVI9			0	0													318	303.7	383.8	376.8	364.6	387.1	320.1	363.3	529.2	342.2	537.9	342.3													Low	Low	Low	Low	Low	Low	Low	Low	Low	Low	Low	Low	Low	Low	Low	Low	Low	Low	Low	Low	Low	Low	Low	Low	Low	Low	Low	Low	Low	Low	Low	Low	Low	Low	Low	Low	1
TRUE	Low	Master Protein	B5DF13	RCG63400 OS=Rattus norvegicus OX=10116 GN=Trim59 PE=2 SV=1	0.656	0.137	10	2	2	2	403	47.3	6.64	0	2	protein metabolism;other metabolic processes;stress response;other biological processes	other membranes;ER/Golgi	other molecular function	Pf00643, Pf13445	365813	ENSRNOG00000010515	Trim59	B5DF13; rno:365813			0	0	155	236.1	300.7	333.3	187.7	73.5	23.9	118.7	54.4	222.2	74.6	301.9																									Low	Low	Low	Low	Low	Low	Low	Low	Low	Low	Low	Low	Low	Low	Low	Low	Low	Low	Low	Low	Low	Low	Low	Low	Not Found	Not Found	Not Found	Not Found	Not Found	Not Found	Not Found	Not Found	Not Found	Not Found	Not Found	Not Found	1
TRUE	Low	Master Protein	D3ZIZ1	GRAM domain-containing 2A OS=Rattus norvegicus OX=10116 GN=Gramd2a PE=4 SV=2	0.656	0.136	15	3	4	3	301	34.2	8.37	3.56	3	cell organization and biogenesis;other biological processes	plasma membrane;other membranes;ER/Golgi;other cell component	other molecular function	Pf02893	300761	ENSRNOG00000025979	Gramd2a	D3ZIZ1			0	0													137	118.8	186.8	156	155.9	142.3	294.3	236.5	332.2	241.6	550.4	135.2													Low	Low	Low	Low	Low	Low	Low	Low	Low	Low	Low	Low	Low	Low	Low	Low	Low	Low	Low	Low	Low	Low	Low	Low	Low	Low	Low	Low	Low	Low	Low	Low	Low	Low	Low	Low	1
TRUE	Low	Master Protein	M0R557	Cardiomyopathy-associated 5 OS=Rattus norvegicus OX=10116 GN=Cmya5 PE=1 SV=2	0.656	0.136	4	9	9	9	3943	433.3	4.75	3.93	9	other biological processes	plasma membrane;other membranes;cytosol;cytoskeleton;nucleus	other molecular function		688915	ENSRNOG00000023803	Cmya5	M0R557; rno:688915			0	0													142.7	149.5	127.9	142.6	137	109.2	74.7	309.6	179.7	323.8	260.3	84.6													Low	Low	Low	Low	Low	Low	Low	Low	Low	Low	Low	Low	Low	Low	Low	Low	Low	Low	Low	Low	Low	Low	Low	Low	Low	Low	Low	Low	Low	Low	Low	Low	Low	Low	Low	Low	1
TRUE	Low	Master Protein	D3ZJL1	Malignant fibrous histiocytoma amplified sequence 1 (Predicted), isoform CRA_a OS=Rattus norvegicus OX=10116 GN=Mfhas1 PE=4 SV=1	0.655	0.136	9	4	5	4	1046	116.3	7.05	5.41	4	stress response;developmental processes;other biological processes	other cell component	other molecular function	Pf08477, Pf13855	306508	ENSRNOG00000011431	Mfhas1	D3ZJL1; rno:306508			0	0													148.9	155.2	322.4	286.9	213.1	145	63.3	246.8	160.7	214.7	213.3	244.5													Low	Low	Low	Low	Low	Low	Low	Low	Low	Low	Low	Low	Low	Low	Low	Low	Low	Low	Low	Low	Low	Low	Low	Low	Not Found	Not Found	Not Found	Not Found	Not Found	Not Found	Not Found	Not Found	Not Found	Not Found	Not Found	Not Found	1
TRUE	Low	Master Protein	D3ZKG7	Inositol polyphosphate-5-phosphatase F OS=Rattus norvegicus OX=10116 GN=Inpp5f PE=1 SV=1	0.656	0.135	5	4	4	4	1130	127.2	6.98	2.47	4	other metabolic processes;stress response;transport;signal transduction;other biological processes	plasma membrane;other membranes;other cytoplasmic organelle;other cell component	other molecular function	Pf02383, Pf12456	309008	ENSRNOG00000020388	Inpp5f	D3ZKG7; rno:309008		Synthesis of PIPs at the early endosome membrane	1	0																									324	449.8	468.6	390.9	337.9	119	81.9	290.9	73.2	348	105.8	540.6	Low	Low	Low	Low	Low	Low	Low	Low	Low	Low	Low	Low	Low	Low	Low	Low	Low	Low	Low	Low	Low	Low	Low	Low	Low	Low	Low	Low	Low	Low	Low	Low	Low	Low	Low	Low	1
TRUE	Low	Master Protein	D4ACF2	RING-type E3 ubiquitin transferase OS=Rattus norvegicus OX=10116 GN=Trim21 PE=1 SV=2	0.659	0.133	8	3	4	3	471	54.1	6.7	8.1	3	protein metabolism;other metabolic processes;stress response;other biological processes	cytosol;nucleus;other cell component	other molecular function	Pf00622, Pf00643, Pf13445, Pf13765	308901	ENSRNOG00000018517	Trim21	D4ACF2; rno:308901		Antigen processing: Ubiquitination & Proteasome degradation; Regulation of innate immune responses to cytosolic DNA	2	0																									122.4	104.7	90.7	87.9	113.1	62.8	139.1	112.5	102.1	67.8	66.8	56.4	Low	Low	Low	Low	Low	Low	Low	Low	Low	Low	Low	Low	Low	Low	Low	Low	Low	Low	Low	Low	Low	Low	Low	Low	Low	Low	Low	Low	Low	Low	Low	Low	Low	Low	Low	Low	1
TRUE	Low	Master Protein	A0A0G2JXN8	Oxysterol-binding protein OS=Rattus norvegicus OX=10116 GN=Osbpl8 PE=1 SV=1	0.659	0.133	9	4	4	3	888	101.1	6.96	0	4	cell organization and biogenesis;transport;other biological processes	other membranes;cytosol;nucleus;other cell component	transporter activity;other molecular function	Pf00169, Pf01237	314824	ENSRNOG00000026962	Osbpl8	A0A0G2JXN8; rno:314824		Acyl chain remodelling of PS	1	0													18.9	18	0	0	41.2	0	328.7	73.1	174.3	55.4	0	95.5													Low	Low	Low	Low	Low	Low	Low	Low	Low	Low	Low	Low	Low	Low	Not Found	Not Found	Low	Not Found	Low	Low	Low	Low	Not Found	Low	Not Found	Not Found	Not Found	Not Found	Not Found	Not Found	Not Found	Not Found	Not Found	Not Found	Not Found	Not Found	1
TRUE	Low	Master Protein	D3Z9Z5	Ecto-NOX disulfide-thiol exchanger 2 OS=Rattus norvegicus OX=10116 GN=Enox2 PE=4 SV=2	0.659	0.133	7	4	5	4	597	68.2	5.99	2.21	4	other metabolic processes;other biological processes	plasma membrane;other membranes	nucleic acid binding activity;other molecular function	Pf00076	302817	ENSRNOG00000030622	Enox2	D3Z9Z5			0	0	1329.4	454.2	1865.3	1348	1857.4	2658.7	971.5	1519.4	2572.9	1383.3	2164.1	1890.1	1434.8	477.9	2077.8	1370.3	2103.9	2752	1025.2	1644.2	2329.2	1392.5	2208	2119.2													Low	Low	Low	Low	Low	Low	Low	Low	Low	Low	Low	Low	Low	Low	Low	Low	Low	Low	Low	Low	Low	Low	Low	Low	Low	Low	Low	Low	Low	Low	Low	Low	Low	Low	Low	Low	1
TRUE	Low	Master Protein	Q45QJ4	1-phosphatidylinositol 4,5-bisphosphate phosphodiesterase OS=Rattus norvegicus OX=10116 GN=Plcb3 PE=1 SV=1	0.66	0.132	5	4	6	4	1236	139.6	5.94	3.77	4	other metabolic processes;signal transduction;other biological processes	cytosol;other cell component	other molecular function	Pf00168, Pf00387, Pf00388, Pf08703, Pf09279, Pf17787	29322	ENSRNOG00000021150	Plcb3	Q45QJ4; rno:29322	S1P receptor signal transduction; Myometrial relaxation and contraction pathways; CFTR activity in the plasma membrane; Calcium regulation in cardiac cells; Mapk cascade; G protein signaling pathways		6	0																									153.5	66.4	167	137.6	208.7	319.7	143.3	209.9	335.2	170.4	300.7	180.7	Low	Low	Low	Low	Low	Low	Low	Low	Low	Low	Low	Low	Low	Low	Low	Low	Low	Low	Low	Low	Low	Low	Low	Low	Low	Low	Low	Low	Low	Low	Low	Low	Low	Low	Low	Low	1
TRUE	Low	Master Protein	F1LZP5	Transglutaminase 7 OS=Rattus norvegicus OX=10116 GN=Tgm7 PE=3 SV=2	0.66	0.132	9	2	3	2	709	79.8	6.05	5.52	2	protein metabolism;other metabolic processes		other molecular function	Pf00868, Pf00927, Pf01841		ENSRNOG00000037203	Tgm7	F1LZP5			0	0	293.1	275.4	176.6	202.9	224.7	188.9	420.1	352.6	291.9	311.8	161.3	421.2																									Low	Low	Low	Low	Low	Low	Low	Low	Low	Low	Low	Low	Not Found	Not Found	Not Found	Not Found	Not Found	Not Found	Not Found	Not Found	Not Found	Not Found	Not Found	Not Found	Low	Low	Low	Low	Low	Low	Low	Low	Low	Low	Low	Low	1
TRUE	Low	Master Protein	D4A6I9	Mucin 6, oligomeric mucus/gel-forming OS=Rattus norvegicus OX=10116 GN=Muc6 PE=4 SV=2	0.66	0.132	3	4	5	4	1438	156.5	5.95	2.13	4	other biological processes	non-structural extracellular;extracellular matrix		Pf00094, Pf01826, Pf08742		ENSRNOG00000056817	Muc6	D4A6I9			0	0													430.5	165.8	250.8	188.4	328.3	1882.5	178.1	862.7	870.5	0	2211.1	251.3													Low	Low	Low	Low	Low	Low	Low	Low	Low	Low	Low	Low	Low	Low	Low	Low	Low	Low	Low	Low	Low	Low	Low	Low	Low	Low	Low	Low	Low	Low	Low	Low	Low	Low	Low	Low	1
TRUE	Low	Master Protein	A0A0H2UHP6	Fibronectin type 3 and ankyrin repeat domains 1 protein OS=Rattus norvegicus OX=10116 GN=Fank1 PE=4 SV=1	0.661	0.131	10	3	3	3	343	38.2	7.65	2.54	3				Pf12796		ENSRNOG00000018327	Fank1	A0A0H2UHP6			0	0													162.1	148.1	193.6	145.2	211.6	437.3	482.4	233.1	1056.6	354	903.3	147													Not Found	Not Found	Not Found	Not Found	Not Found	Not Found	Not Found	Not Found	Not Found	Not Found	Not Found	Not Found	Low	Low	Low	Low	Low	Low	Low	Low	Low	Low	Low	Low	Low	Low	Low	Low	Low	Low	Low	Low	Low	Low	Low	Low	1
TRUE	Low	Master Protein	Q6TUH5	LRRGT00069 OS=Rattus norvegicus OX=10116 GN=Tram1 PE=1 SV=1	0.661	0.131	10	3	4	3	500	58.3	5.36	6.29	3	transport	other membranes;ER/Golgi		Pf03798, Pf08390		ENSRNOG00000007892	Tram1	Q6TUH5			0	0	281.4	160.9	527.1	350.4	532.9	587.1	169.9	372.9	459	366.9	516.8	396.1	186.7	93.7	360	204.8	321.5	306	104.3	225.1	246.9	243.3	308.9	247.5													Low	Low	Low	Low	Low	Low	Low	Low	Low	Low	Low	Low	Low	Low	Low	Low	Low	Low	Low	Low	Low	Low	Low	Low	Not Found	Not Found	Not Found	Not Found	Not Found	Not Found	Not Found	Not Found	Not Found	Not Found	Not Found	Not Found	1
TRUE	Low	Master Protein	M0R3V1	25-hydroxyvitamin D-1 alpha hydroxylase, mitochondrial OS=Rattus norvegicus OX=10116 GN=Cyp27b1 PE=3 SV=1	0.665	0.128	8	3	3	3	501	55.3	7.96	0	3		other membranes	other molecular function	Pf00067	114700	ENSRNOG00000046214	Cyp27b1	M0R3V1	Metapathway biotransformation; Nuclear receptors in lipid metabolism and toxicity		2	0																									499.2	318.4	659.8	538.3	571.4	838.1	591.1	980	1586.3	1311.6	2245.8	1539.7	Low	Low	Low	Low	Low	Low	Low	Low	Low	Low	Low	Low	Not Found	Not Found	Not Found	Not Found	Not Found	Not Found	Not Found	Not Found	Not Found	Not Found	Not Found	Not Found	Low	Low	Low	Low	Low	Low	Low	Low	Low	Low	Low	Low	1
TRUE	Low	Master Protein	A0A096MIV5	ATP-binding cassette subfamily F member 2 OS=Rattus norvegicus OX=10116 GN=Abcf2 PE=1 SV=1	0.666	0.126	11	4	4	4	627	71.6	7.14	2.87	4	transport		transporter activity;other molecular function	Pf00005, Pf12848	311959	ENSRNOG00000010609	Abcf2	A0A096MIV5			0	0													345	363.1	387.2	477.5	371.9	282.3	213.1	391.9	312.3	511.7	362.2	305.2													Not Found	Not Found	Not Found	Not Found	Not Found	Not Found	Not Found	Not Found	Not Found	Not Found	Not Found	Not Found	Low	Low	Low	Low	Low	Low	Low	Low	Low	Low	Low	Low	Low	Low	Low	Low	Low	Low	Low	Low	Low	Low	Low	Low	1
TRUE	Low	Master Protein	D4A2H8	NAD-capped RNA hydrolase NUDT12 OS=Rattus norvegicus OX=10116 GN=Nudt12 PE=1 SV=2	0.666	0.126	8	3	8	3	462	51.3	7.34	10.97	3	RNA metabolism OR transcription;other metabolic processes	cytosol;nucleus;other cytoplasmic organelle;other cell component	other molecular function	Pf00293, Pf09296, Pf09297, Pf12796	367323	ENSRNOG00000022576	Nudt12	D4A2H8; rno:367323		Nicotinamide salvaging	1	0	168.1	116.5	271.2	129	204	481.3	107	284.2	522.4	282.5	520.2	182.9	143.3	111.4	196.2	96.4	165.1	409.1	94.8	254.8	371.3	293.6	384.2	180													Low	Low	Low	Low	Low	Low	Low	Low	Low	Low	Low	Low	Low	Low	Low	Low	Low	Low	Low	Low	Low	Low	Low	Low	Low	Low	Low	Low	Low	Low	Low	Low	Low	Low	Low	Low	1
TRUE	Low	Master Protein	A0A1R3UDT9	Kallikrein i OS=Rattus norvegicus OX=10116 GN=Klni PE=4 SV=1	0.666	0.126	13	2	3	2	260	29	8.4	0	2	protein metabolism		other molecular function	Pf00089			Klni	A0A1R3UDT9			0	0	545.2	242.3	696.9	554.2	644.5	1917.9	452.2	650	1119.4	549.5	1295.3	827.7																									Low	Low	Low	Low	Low	Low	Low	Low	Low	Low	Low	Low	Low	Low	Low	Low	Low	Low	Low	Low	Low	Low	Low	Low	Low	Low	Low	Low	Low	Low	Low	Low	Low	Low	Low	Low	1
TRUE	Low	Master Protein	D4AD14	Leucine-rich repeats and death domain-containing 1 OS=Rattus norvegicus OX=10116 GN=Lrrd1 PE=1 SV=2	0.667	0.126	4	3	4	3	855	97.2	6.42	3.98	3	signal transduction;other biological processes			Pf00560, Pf13855	296836	ENSRNOG00000026196	Lrrd1	D4AD14; rno:296836			0	0	482.7	333.9	1235.9	628.1	840.1	865.1	237.6	495.3	865.7	699.4	1002.3	658.2																									Low	Low	Low	Low	Low	Low	Low	Low	Low	Low	Low	Low	Not Found	Not Found	Not Found	Not Found	Not Found	Not Found	Not Found	Not Found	Not Found	Not Found	Not Found	Not Found	Low	Low	Low	Low	Low	Low	Low	Low	Low	Low	Low	Low	1
TRUE	Low	Master Protein	F1M5B9	Uncharacterized protein OS=Rattus norvegicus OX=10116 GN=Lrrc37a PE=1 SV=3	0.667	0.126	2	3	6	2	1687	188	5.25	0	3				Pf13855, Pf14914, Pf15779		ENSRNOG00000042025	Lrrc37a	F1M5B9			0	0	259.2	213	242.4	250.4	237.1	227.8	203.3	254.2	284.9	284.2	280.9	260.4																									Low	Low	Low	Low	Low	Low	Low	Low	Low	Low	Low	Low	Low	Low	Low	Low	Low	Low	Low	Low	Low	Low	Low	Low	Low	Low	Low	Low	Low	Low	Low	Low	Low	Low	Low	Low	1
TRUE	Low	Master Protein	F1LVK0	Similar to RIKEN cDNA D630029K19 OS=Rattus norvegicus OX=10116 GN=RGD1307100 PE=1 SV=3	0.671	0.123	3	12	12	12	4552	502	6.62	2.12	12	transport	other cell component		Pf10479		ENSRNOG00000038436	RGD1307100	F1LVK0			0	0	313.3	394.9	396.2	431.5	324.5	181.2	659.9	398.1	419.8	751.1	253.2	1127.2																									Low	Low	Low	Low	Low	Low	Low	Low	Low	Low	Low	Low	Low	Low	Low	Low	Low	Low	Low	Low	Low	Low	Low	Low	Low	Low	Low	Low	Low	Low	Low	Low	Low	Low	Low	Low	1
TRUE	Low	Master Protein	F1LPU2	Sushi, von Willebrand factor type A, EGF and pentraxin domain-containing protein 1 OS=Rattus norvegicus OX=10116 GN=Svep1 PE=4 SV=3	0.673	0.123	2	4	5	4	3565	387.3	5.48	1.68	4		non-structural extracellular	other molecular function	Pf00008, Pf00084, Pf00092, Pf00354, Pf02494, Pf07645, Pf07699		ENSRNOG00000033110	Svep1	F1LPU2			0	0													81.7	104.3	136.5	92	89.6	89.9	91.8	72	138	229.8	203.9	99.6													Low	Low	Low	Low	Low	Low	Low	Low	Low	Low	Low	Low	Low	Low	Low	Low	Low	Low	Low	Low	Low	Low	Low	Low	Low	Low	Low	Low	Low	Low	Low	Low	Low	Low	Low	Low	1
TRUE	Low	Master Protein	D4A8L3	Sphingomyelin phosphodiesterase OS=Rattus norvegicus OX=10116 GN=Smpd3 PE=1 SV=2	0.677	0.12	6	3	7	3	635	69	6.77	8.94	3	cell-cell signaling;cell cycle OR cell proliferation;cell organization and biogenesis;DNA metabolism;other metabolic processes;stress response;transport;developmental processes;signal transduction;other biological processes	non-structural extracellular;plasma membrane;other membranes;ER/Golgi	other molecular function			ENSRNOG00000000257	Smpd3	D4A8L3			0	0																									50.7	48	95.1	67.2	100.2	164.4	157.8	63.2	302.2	106.2	323	84.2	Low	Low	Low	Low	Low	Low	Low	Low	Low	Low	Low	Low	Low	Low	Low	Low	Low	Low	Low	Low	Low	Low	Low	Low	Low	Low	Low	Low	Low	Low	Low	Low	Low	Low	Low	Low	1
TRUE	Low	Master Protein	D4A4R1	EMAP-like 3 OS=Rattus norvegicus OX=10116 GN=Eml3 PE=1 SV=2	0.679	0.119	2	2	10	2	896	95.6	7.23	6.24	2	cell cycle OR cell proliferation;cell organization and biogenesis;other biological processes	cytoskeleton;nucleus;other cell component	cytoskeletal activity	Pf00400, Pf03451	102551660	ENSRNOG00000019873	Eml3	D4A4R1			0	0																									286.8	342.2	350.1	289.6	317.2	327.5	346.4	318.7	439.4	501.9	521.6	246.5	Low	Low	Low	Low	Low	Low	Low	Low	Low	Low	Low	Low	Low	Low	Low	Low	Low	Low	Low	Low	Low	Low	Low	Low	Low	Low	Low	Low	Low	Low	Low	Low	Low	Low	Low	Low	1
TRUE	Low	Master Protein	D3ZD83	Major facilitator superfamily domain-containing 10 OS=Rattus norvegicus OX=10116 GN=Mfsd10 PE=1 SV=1	0.679	0.118	5	2	2	2	456	49.4	9.91	2.67	2	transport	plasma membrane;other membranes;nucleus	transporter activity	Pf07690	305449	ENSRNOG00000012534	Mfsd10	D3ZD83; rno:305449			0	0																									70.3	60.3	89.8	80.7	123.5	0	586.4	170.7	288.8	439.6	0	1361.5	Low	Low	Low	Low	Low	Low	Low	Low	Low	Low	Low	Low	Not Found	Not Found	Not Found	Not Found	Not Found	Not Found	Not Found	Not Found	Not Found	Not Found	Not Found	Not Found	Low	Low	Low	Low	Low	Not Found	Low	Low	Low	Low	Not Found	Low	1
TRUE	Low	Master Protein	V9GZ79	Guanylate cyclase OS=Rattus norvegicus OX=10116 GN=Gucy2d PE=3 SV=1	0.68	0.118	6	5	10	5	1108	120.9	7.77	3.68	5	protein metabolism;other metabolic processes;signal transduction;other biological processes	plasma membrane;other membranes;ER/Golgi	kinase activity;other molecular function	Pf00211, Pf01094, Pf07701, Pf07714		ENSRNOG00000007931	Gucy2d	V9GZ79			0	0																									318.6	235.4	687.6	428.5	561	509.4	349.9	509.6	812.7	514.7	926.2	664.9	Low	Low	Low	Low	Low	Low	Low	Low	Low	Low	Low	Low	Low	Low	Low	Low	Low	Low	Low	Low	Low	Low	Low	Low	Low	Low	Low	Low	Low	Low	Low	Low	Low	Low	Low	Low	1
TRUE	Low	Master Protein	Q3ZB97	AP complex subunit beta OS=Rattus norvegicus OX=10116 GN=Ap2b1 PE=1 SV=1	0.68	0.118	9	5	5	3	951	105.6	5.34	2.52	5	cell-cell signaling;cell organization and biogenesis;transport	other membranes;other cell component	other molecular function	Pf01602, Pf02883, Pf09066	140670		Ap2b1	Q3ZB97; rno:140670			0	0																									967.2	379.1	1837.4	1457.2	800.2	242.9	37.8	981.3	76.3	730.9	193	1110.9	Not Found	Not Found	Not Found	Not Found	Not Found	Not Found	Not Found	Not Found	Not Found	Not Found	Not Found	Not Found	Low	Low	Low	Low	Low	Low	Low	Low	Low	Low	Low	Low	Low	Low	Low	Low	Low	Low	Low	Low	Low	Low	Low	Low	1
TRUE	Low	Master Protein	A0A0G2K435	DnaJ heat shock protein family (Hsp40) member C7 OS=Rattus norvegicus OX=10116 GN=Dnajc7 PE=1 SV=1	0.683	0.116	12	7	7	7	579	65.5	8.38	2.12	7	other biological processes	other cell component	other molecular function	Pf00226, Pf00515, Pf13181, Pf13414, Pf13432	303536	ENSRNOG00000017781	Dnajc7	A0A0G2K435		Regulation of HSF1-mediated heat shock response	1	0	314	158.2	539.8	481.1	494.4	395.8	1537.1	345.4	1571.3	346.2	1463.6	317.8																									Low	Low	Low	Low	Low	Low	Low	Low	Low	Low	Low	Low	Not Found	Not Found	Not Found	Not Found	Not Found	Not Found	Not Found	Not Found	Not Found	Not Found	Not Found	Not Found	Low	Low	Low	Low	Low	Low	Low	Low	Low	Low	Low	Low	1
TRUE	Low	Master Protein	F1LPS7	Phosphatidylinositol polyphosphate 5-phosphatase type IV OS=Rattus norvegicus OX=10116 GN=Inpp5e PE=1 SV=2	0.682	0.115	7	3	5	3	646	72	9.31	0	3	other metabolic processes		other molecular function	Pf03372		ENSRNOG00000019039	Inpp5e	F1LPS7			0	0													98.7	27.2	108.3	81.7	153	210.6	97.8	218.2	303.2	119.1	304.2	139.4													Low	Low	Low	Low	Low	Low	Low	Low	Low	Low	Low	Low	Low	Low	Low	Low	Low	Low	Low	Low	Low	Low	Low	Low	Low	Low	Low	Low	Low	Low	Low	Low	Low	Low	Low	Low	1
TRUE	Low	Master Protein	D3ZQI6	Exportin 4 OS=Rattus norvegicus OX=10116 GN=Xpo4 PE=1 SV=2	0.688	0.112	3	3	3	3	1148	129.6	5.08	0	3	transport;other biological processes	cytosol;nucleus;other cell component	other molecular function		290280	ENSRNOG00000010137	Xpo4	D3ZQI6; rno:290280			0	0													221.8	182.1	178.3	176.3	210.6	206.2	170	163.4	248.7	189.6	329.3	178.8													Not Found	Not Found	Not Found	Not Found	Not Found	Not Found	Not Found	Not Found	Not Found	Not Found	Not Found	Not Found	Low	Low	Low	Low	Low	Low	Low	Low	Low	Low	Low	Low	Not Found	Not Found	Not Found	Not Found	Not Found	Not Found	Not Found	Not Found	Not Found	Not Found	Not Found	Not Found	1
TRUE	Low	Master Protein	A0A0G2K7M9	Uncharacterized protein OS=Rattus norvegicus OX=10116 PE=4 SV=1	0.689	0.111	7	2	2	1	584	68.1	7.74	0	2											0	0	121.2	75.5	326.1	183.3	226.2	499.8	116.6	377.7	246.6	258.4	513.3	267.2																									Low	Low	Low	Low	Low	Low	Low	Low	Low	Low	Low	Low	Not Found	Not Found	Not Found	Not Found	Not Found	Not Found	Not Found	Not Found	Not Found	Not Found	Not Found	Not Found	Not Found	Not Found	Not Found	Not Found	Not Found	Not Found	Not Found	Not Found	Not Found	Not Found	Not Found	Not Found	1
TRUE	Low	Master Protein	D4A913	Cofactor required for Sp1 transcriptional activation subunit 7 OS=Rattus norvegicus OX=10116 GN=Med26 PE=3 SV=2	0.69	0.111	11	3	3	1	588	64.4	9.26	2.45	3	other biological processes	nucleus	other molecular function	Pf08711, Pf15693, Pf15694	306328	ENSRNOG00000012270	Med26	D4A913; rno:306328			0	1													399.1	180.3	567.2	480.5	321	95.4	38.1	413.6	88	268.4	111.3	492.9													Not Found	Not Found	Not Found	Not Found	Not Found	Not Found	Not Found	Not Found	Not Found	Not Found	Not Found	Not Found	Not Found	Not Found	Not Found	Not Found	Not Found	Not Found	Not Found	Not Found	Not Found	Not Found	Not Found	Not Found	Low	Low	Low	Low	Low	Low	Low	Low	Low	Low	Low	Low	1
TRUE	Low	Master Protein	M0R3V7	Na(+)/Ca(2+)-exchange protein 1 OS=Rattus norvegicus OX=10116 GN=Slc8a1 PE=3 SV=2	0.69	0.111	6	4	4	3	965	107.4	4.97	1.62	4	transport;other biological processes	plasma membrane;other membranes	transporter activity;other molecular function	Pf01699, Pf03160, Pf16494	29715	ENSRNOG00000008479	Slc8a1	M0R3V7	Myometrial relaxation and contraction pathways; Calcium regulation in cardiac cells		2	0	222.1	295	315.1	263.6	273.1	337.2	185.8	271	253.7	217.1	275.7	365																									Low	Low	Low	Low	Low	Low	Low	Low	Low	Low	Low	Low	Not Found	Not Found	Not Found	Not Found	Not Found	Not Found	Not Found	Not Found	Not Found	Not Found	Not Found	Not Found	Not Found	Not Found	Not Found	Not Found	Not Found	Not Found	Not Found	Not Found	Not Found	Not Found	Not Found	Not Found	1
TRUE	Low	Master Protein	D4A9J4	Nuclear receptor-binding SET domain protein 2 OS=Rattus norvegicus OX=10116 GN=Nsd2 PE=1 SV=2	0.69	0.11	5	5	8	5	1346	150.3	8.44	3.79	5	cell organization and biogenesis;protein metabolism;other metabolic processes;developmental processes;other biological processes	nucleus;other cell component	nucleic acid binding activity;other molecular function	Pf00505, Pf00855, Pf00856, Pf17907, Pf17982	680537	ENSRNOG00000038140	Nsd2	D4A9J4; rno:680537		Processing of DNA double-strand break ends; G2/M DNA damage checkpoint; PKMTs methylate histone lysines; Recruitment and ATM-mediated phosphorylation of repair and signaling proteins at DNA double strand breaks; Nonhomologous End-Joining (NHEJ)	5	0	316.6	343.2	348.9	329.8	366	314.5	279.7	273.4	345.3	403.1	417.9	383.8																									Low	Low	Low	Low	Low	Low	Low	Low	Low	Low	Low	Low	Low	Low	Low	Low	Low	Low	Low	Low	Low	Low	Low	Low	Low	Low	Low	Low	Low	Low	Low	Low	Low	Low	Low	Low	1
TRUE	Low	Master Protein	M0RAB3	Zinc finger protein 526 OS=Rattus norvegicus OX=10116 GN=Zfp526 PE=4 SV=2	0.691	0.109	9	4	4	4	698	76.5	6.27	4.62	4	other biological processes	nucleus	nucleic acid binding activity;other molecular function	Pf00096, Pf13894	687127	ENSRNOG00000047526	Zfp526	M0RAB3			0	0																									92.7	63.9	174.1	133.6	201.5	399.4	81.6	251.7	244.4	219.8	334.1	166.9	Not Found	Not Found	Not Found	Not Found	Not Found	Not Found	Not Found	Not Found	Not Found	Not Found	Not Found	Not Found	Low	Low	Low	Low	Low	Low	Low	Low	Low	Low	Low	Low	Low	Low	Low	Low	Low	Low	Low	Low	Low	Low	Low	Low	1
TRUE	Low	Master Protein	M0RAF9	Calcium-transporting ATPase OS=Rattus norvegicus OX=10116 GN=Atp2c2 PE=3 SV=2	0.691	0.109	3	2	2	2	942	102.6	6.44	0	2	transport;developmental processes;other biological processes	plasma membrane;other membranes;other cell component	transporter activity;other molecular function	Pf00122, Pf00689, Pf00690, Pf00702		ENSRNOG00000049334	Atp2c2	M0RAF9			0	0																									134.6	210.8	269.3	220.5	195.3	155.3	124.6	178.3	193.9	291.3	215.3	185.4	Not Found	Not Found	Not Found	Not Found	Not Found	Not Found	Not Found	Not Found	Not Found	Not Found	Not Found	Not Found	Not Found	Not Found	Not Found	Not Found	Not Found	Not Found	Not Found	Not Found	Not Found	Not Found	Not Found	Not Found	Low	Low	Low	Low	Low	Low	Low	Low	Low	Low	Low	Low	1
TRUE	Low	Master Protein	A0A0G2K240	Cilia and flagella-associated protein 65 OS=Rattus norvegicus OX=10116 GN=Cfap65 PE=1 SV=1	0.692	0.109	5	6	10	6	1849	209.2	6.54	9.75	6	cell organization and biogenesis;other biological processes	other membranes;cytoskeleton;other cell component				ENSRNOG00000056996	Cfap65	A0A0G2K240			0	0													100.6	54.1	123.7	87.7	93.5	194.6	99.2	118.8	196.1	119.1	112.9	115.5	325.3	98.2	413.8	260.9	514	621.2	269.4	385.7	776.6	370	638.5	505.2	Low	Low	Low	Low	Low	Low	Low	Low	Low	Low	Low	Low	Low	Low	Low	Low	Low	Low	Low	Low	Low	Low	Low	Low	Low	Low	Low	Low	Low	Low	Low	Low	Low	Low	Low	Low	1
TRUE	Low	Master Protein	A0A0G2K5V4	BEACH-type PH domain-containing protein OS=Rattus norvegicus OX=10116 PE=1 SV=1	0.697	0.107	4	11	11	3	3037	342.1	6.6	0	11	cell organization and biogenesis;stress response;transport;other biological processes	other membranes;cytosol;cytoskeleton	other molecular function								0	0													94.9	64.7	151.8	123.2	154	144.5	62.3	104	123.4	65.4	125.5	172.1													Not Found	Not Found	Not Found	Not Found	Not Found	Not Found	Not Found	Not Found	Not Found	Not Found	Not Found	Not Found	Low	Low	Low	Low	Low	Low	Low	Low	Low	Low	Low	Low	Low	Low	Low	Low	Low	Low	Low	Low	Low	Low	Low	Low	1
TRUE	Low	Master Protein	D3ZWE3	POF1B, actin-binding protein OS=Rattus norvegicus OX=10116 GN=Pof1b PE=1 SV=2	0.698	0.106	10	3	3	3	587	67.6	6.28	0	3	cell organization and biogenesis;other biological processes	cytoskeleton;other cell component	cytoskeletal activity		302328	ENSRNOG00000004795	Pof1b	D3ZWE3; rno:302328			0	0																									169.8	95.7	377.9	197.7	286.7	614.5	149.8	499.5	285.7	296.8	584.7	425.3	Not Found	Not Found	Not Found	Not Found	Not Found	Not Found	Not Found	Not Found	Not Found	Not Found	Not Found	Not Found	Low	Low	Low	Low	Low	Low	Low	Low	Low	Low	Low	Low	Low	Low	Low	Low	Low	Low	Low	Low	Low	Low	Low	Low	1
TRUE	Low	Master Protein	D3ZM02	Uncharacterized protein OS=Rattus norvegicus OX=10116 PE=3 SV=1	0.699	0.106	29	4	4	4	154	17.9	10.07	4.14	4	stress response;other biological processes	other membranes;mitochondrion		Pf06388							0	0	110.7	96.8	145.3	132.9	182.2	328.8	400.6	169.1	811.3	170.5	763	112.7	504.7	722.9	406.9	406.2	434.3	1751.2	257	963.2	796.1	296.9	1046	404.2													Low	Low	Low	Low	Low	Low	Low	Low	Low	Low	Low	Low	Low	Low	Low	Low	Low	Low	Low	Low	Low	Low	Low	Low	Not Found	Not Found	Not Found	Not Found	Not Found	Not Found	Not Found	Not Found	Not Found	Not Found	Not Found	Not Found	1
TRUE	Low	Master Protein	A0A0G2JUP9	Similar to Serum amyloid A-3 protein precursor OS=Rattus norvegicus OX=10116 GN=LOC691143 PE=1 SV=1	0.699	0.106	10	2	4	2	474	52.9	4.48	5.21	2					691143	ENSRNOG00000011895	LOC691143	A0A0G2JUP9; rno:691143			0	0																									70.3	56.7	108.6	91	77	76.1	51.2	113.8	97	95.3	155.9	78.6	Low	Low	Low	Low	Low	Low	Low	Low	Low	Low	Low	Low	Low	Low	Low	Low	Low	Low	Low	Low	Low	Low	Low	Low	Low	Low	Low	Low	Low	Low	Low	Low	Low	Low	Low	Low	1
TRUE	Low	Master Protein	D3ZR43	Angiopoietin 4 OS=Rattus norvegicus OX=10116 GN=Angpt4 PE=4 SV=1	0.701	0.104	15	4	5	4	508	57.6	9.33	0	4	cell organization and biogenesis;stress response;developmental processes;signal transduction;other biological processes	non-structural extracellular;extracellular matrix	signal transduction activity or receptor binding;enzyme regulator activity	Pf00147	296269	ENSRNOG00000005008	Angpt4	D3ZR43; rno:296269		Tie2 Signaling	1	0																									60.2	58.8	107.7	86.1	143.6	328.1	719.6	136.6	978.8	161.2	1572.1	78	Low	Low	Low	Low	Low	Low	Low	Low	Low	Low	Low	Low	Not Found	Not Found	Not Found	Not Found	Not Found	Not Found	Not Found	Not Found	Not Found	Not Found	Not Found	Not Found	Low	Low	Low	Low	Low	Low	Low	Low	Low	Low	Low	Low	1
TRUE	Low	Master Protein	D4AC16	TBC1 domain family member 1 OS=Rattus norvegicus OX=10116 GN=Tbc1d1 PE=1 SV=1	0.701	0.104	8	5	7	5	1257	142.2	7.21	0	5	transport;other biological processes		enzyme regulator activity	Pf00566, Pf00640, Pf11830	360937	ENSRNOG00000002180	Tbc1d1	D4AC16; rno:360937			0	0													35.8	41.4	56.3	49.7	64.4	60.1	31.3	76.6	78.1	129.2	142.7	38.6	121.7	134.3	163.4	171.7	131.7	99.1	69.1	166.9	144.4	207	235.7	102.7	Low	Low	Low	Low	Low	Low	Low	Low	Low	Low	Low	Low	Low	Low	Low	Low	Low	Low	Low	Low	Low	Low	Low	Low	Low	Low	Low	Low	Low	Low	Low	Low	Low	Low	Low	Low	1
TRUE	Low	Master Protein	A0A0G2K6G9	[Histone H3]-trimethyl-L-lysine(4) demethylase OS=Rattus norvegicus OX=10116 GN=Kdm5b PE=3 SV=1	0.701	0.103	3	3	4	3	1545	175.4	6.81	0	3	cell organization and biogenesis;protein metabolism;other metabolic processes;developmental processes;other biological processes	cytosol;nucleus	nucleic acid binding activity;other molecular function	Pf00628, Pf01388, Pf02373, Pf02375, Pf02928, Pf08429		ENSRNOG00000060544	Kdm5b	A0A0G2K6G9		HDMs demethylate histones; TFAP2 (AP-2) family regulates transcription of cell cycle factors	2	0													282.8	181	351.4	276.6	366.1	727.8	376.6	332.5	708.9	310.4	580.2	563.6													Not Found	Not Found	Not Found	Not Found	Not Found	Not Found	Not Found	Not Found	Not Found	Not Found	Not Found	Not Found	Low	Low	Low	Low	Low	Low	Low	Low	Low	Low	Low	Low	Low	Low	Low	Low	Low	Low	Low	Low	Low	Low	Low	Low	1
TRUE	Low	Master Protein	G3V7H8	Human immunodeficiency virus type I enhancer-binding protein 2 homolog OS=Rattus norvegicus OX=10116 GN=Hivep2 PE=1 SV=1	0.702	0.103	4	7	7	7	2437	267.2	6.98	0	7		nucleus		Pf00096		ENSRNOG00000011015	Hivep2	G3V7H8			0	0																									602	862.5	777.3	677.3	735.6	366.8	337.4	565.3	270.2	641.1	373.1	769.2	Low	Low	Low	Low	Low	Low	Low	Low	Low	Low	Low	Low	Low	Low	Low	Low	Low	Low	Low	Low	Low	Low	Low	Low	Low	Low	Low	Low	Low	Low	Low	Low	Low	Low	Low	Low	1
TRUE	Low	Master Protein	A0A0G2KB10	SET domain-containing protein 2 OS=Rattus norvegicus OX=10116 GN=Setd2 PE=1 SV=1	0.702	0.103	3	7	9	6	2523	283.8	6.42	3.36	7	cell cycle OR cell proliferation;cell organization and biogenesis;protein metabolism;DNA metabolism;RNA metabolism OR transcription;other metabolic processes;stress response;developmental processes;other biological processes	nucleus;other cell component	cytoskeletal activity;other molecular function	Pf00397, Pf00856, Pf08236, Pf17907		ENSRNOG00000020915	Setd2	A0A0G2KB10		PKMTs methylate histone lysines	1	0													331.8	351.7	225.2	191	259.5	234.3	303.4	389.6	193.3	332.2	261.9	230.4													Low	Low	Low	Low	Low	Low	Low	Low	Low	Low	Low	Low	Low	Low	Low	Low	Low	Low	Low	Low	Low	Low	Low	Low	Low	Low	Low	Low	Low	Low	Low	Low	Low	Low	Low	Low	1
TRUE	Low	Master Protein	A0A140TAI5	Myotubularin OS=Rattus norvegicus OX=10116 GN=Mtm1 PE=1 SV=1	0.706	0.101	7	3	3	3	554	63.9	7.9	2.04	3	cell organization and biogenesis;protein metabolism;other metabolic processes;transport;other biological processes	plasma membrane;other membranes;cytosol;cytoskeleton;other cytoplasmic organelle;other cell component	other molecular function	Pf02893, Pf06602		ENSRNOG00000002516	Mtm1	A0A140TAI5			0	0																									133.2	226.7	336.6	237.6	241.8	23.6	7	237.7	47.4	393.8	85.4	148.5	Not Found	Not Found	Not Found	Not Found	Not Found	Not Found	Not Found	Not Found	Not Found	Not Found	Not Found	Not Found	Low	Low	Low	Low	Low	Low	Low	Low	Low	Low	Low	Low	Low	Low	Low	Low	Low	Low	Low	Low	Low	Low	Low	Low	1
TRUE	Low	Master Protein	G3V635	Unspecific monooxygenase OS=Rattus norvegicus OX=10116 GN=Cyp3a18 PE=1 SV=1	0.707	0.1	7	2	2	2	497	57.2	8.98	0	2		other membranes;ER/Golgi	other molecular function	Pf00067		ENSRNOG00000000969	Cyp3a18	G3V635			0	0	264.5	123.4	366.6	283.7	269.7	114.8	63	207.5	85.6	287.7	166.5	314.5																									Low	Low	Low	Low	Low	Low	Low	Low	Low	Low	Low	Low	Not Found	Not Found	Not Found	Not Found	Not Found	Not Found	Not Found	Not Found	Not Found	Not Found	Not Found	Not Found	Low	Low	Low	Low	Low	Low	Low	Low	Low	Low	Low	Low	1
TRUE	Low	Master Protein	A0A0G2K9F7	Zinc finger, MYND-type-containing 8 OS=Rattus norvegicus OX=10116 GN=Zmynd8 PE=1 SV=1	0.707	0.1	7	7	8	7	1180	130	6.76	5.23	7	other biological processes	nucleus;other cell component	other molecular function	Pf00439, Pf00855, Pf12064	296374	ENSRNOG00000019154	Zmynd8	A0A0G2K9F7			0	0	53.4	70.6	136	80.3	131.4	87.9	580.2	110.3	323.1	87.9	72.8	79.8																									Low	Low	Low	Low	Low	Low	Low	Low	Low	Low	Low	Low	Low	Low	Low	Low	Low	Low	Low	Low	Low	Low	Low	Low	Low	Low	Low	Low	Low	Low	Low	Low	Low	Low	Low	Low	1
TRUE	Low	Master Protein	A0A452Q762	BTB domain-containing 8 OS=Rattus norvegicus OX=10116 GN=Btbd8 PE=4 SV=1	0.71	0.096	4	5	5	4	1367	147.7	7.21	2.01	5	transport	other cell component		Pf15363		ENSRNOG00000023446	Btbd8	A0A452Q762			0	0	87.9	419.8	245	287.1	352.1	255.3	665.6	275.8	377.5	210.2	163	383.2																									Low	Low	Low	Low	Low	Low	Low	Low	Low	Low	Low	Low	Low	Low	Low	Low	Low	Low	Low	Low	Low	Low	Low	Low	Low	Low	Low	Low	Low	Low	Low	Low	Low	Low	Low	Low	1
TRUE	Low	Master Protein	F1LPM9	Serine/threonine-protein kinase TNNI3K OS=Rattus norvegicus OX=10116 GN=Tnni3k PE=4 SV=2	0.712	0.096	1	1	3	1	835	92.7	6.46	3.64	1	protein metabolism;other metabolic processes;other biological processes		kinase activity;other molecular function	Pf07714, Pf12796		ENSRNOG00000028225	Tnni3k	F1LPM9			0	0													198	165.8	442.7	223	390.8	443.9	260.7	475.3	522.8	384.2	588.1	452.8													Low	Low	Low	Low	Low	Low	Low	Low	Low	Low	Low	Low	Low	Low	Low	Low	Low	Low	Low	Low	Low	Low	Low	Low	Low	Low	Low	Low	Low	Low	Low	Low	Low	Low	Low	Low	1
TRUE	Low	Master Protein	G3V637	Syntaxin binding protein 2, isoform CRA_b OS=Rattus norvegicus OX=10116 GN=Stxbp2 PE=1 SV=1	0.711	0.096	10	5	7	5	594	66.6	6.77	1.87	5	transport;other biological processes	plasma membrane;other membranes;cytosol;other cytoplasmic organelle;other cell component	other molecular function	Pf00995		ENSRNOG00000000994	Stxbp2	G3V637	Insulin signaling		1	0																									161	205.1	191.2	281	157.6	102.7	90.6	93.6	105.2	168.5	163.3	115.9	Low	Low	Low	Low	Low	Low	Low	Low	Low	Low	Low	Low	Low	Low	Low	Low	Low	Low	Low	Low	Low	Low	Low	Low	Low	Low	Low	Low	Low	Low	Low	Low	Low	Low	Low	Low	1
TRUE	Low	Master Protein	D3ZPK4	Scavenger receptor cysteine-rich family member with 5 domains OS=Rattus norvegicus OX=10116 GN=Ssc5d PE=4 SV=1	0.711	0.095	3	3	7	3	1436	151.5	5.99	6.1	3	stress response;transport;other biological processes	non-structural extracellular;extracellular matrix;other membranes	other molecular function	Pf00530	308341	ENSRNOG00000016687	Ssc5d	D3ZPK4; rno:308341			0	0													69.1	55.1	103.2	76.5	72.1	50.7	49.7	81.1	69	93.9	89.4	67.2													Low	Low	Low	Low	Low	Low	Low	Low	Low	Low	Low	Low	Low	Low	Low	Low	Low	Low	Low	Low	Low	Low	Low	Low	Low	Low	Low	Low	Low	Low	Low	Low	Low	Low	Low	Low	1
TRUE	Low	Master Protein	F1LSF5	Perilipin OS=Rattus norvegicus OX=10116 GN=Plin1 PE=1 SV=3	0.711	0.095	5	3	4	3	517	55.6	6.8	2.27	3	other metabolic processes	other cell component		Pf03036		ENSRNOG00000015086	Plin1	F1LSF5			0	0																									131.2	98.6	238.8	70.4	205.6	181.3	69.2	627.2	407.4	219.8	859.4	97.7	Low	Low	Low	Low	Low	Low	Low	Low	Low	Low	Low	Low	Low	Low	Low	Low	Low	Low	Low	Low	Low	Low	Low	Low	Low	Low	Low	Low	Low	Low	Low	Low	Low	Low	Low	Low	1
TRUE	Low	Master Protein	Q68G21	Inward rectifier potassium channel 16 OS=Rattus norvegicus OX=10116 GN=Kcnj16 PE=2 SV=1	0.711	0.095	16	5	6	5	419	47.9	7.83	2.1	5	transport;other biological processes	plasma membrane;other membranes	transporter activity	Pf01007, Pf17655	29719	ENSRNOG00000004713	Kcnj16	Q68G21; rno:29719	Thick ascending limb transporters		1	0	782.3	272.3	340.4	204.2	757.1	1434.9	328.9	1762.8	567.7	1166.2	787.3	894.4													779.8	293.1	400.3	203	748	1537.8	312	1925.9	730.2	1196.2	723.9	926.1	Low	Low	Low	Low	Low	Low	Low	Low	Low	Low	Low	Low	Low	Low	Low	Low	Low	Low	Low	Low	Low	Low	Low	Low	Low	Low	Low	Low	Low	Low	Low	Low	Low	Low	Low	Low	1
TRUE	Low	Master Protein	F7F021	Retinoic acid early transcript 1E OS=Rattus norvegicus OX=10116 GN=Raet1e PE=3 SV=1	0.712	0.095	5	2	7	1	394	44.1	7.09	10.3	2	stress response;other biological processes	non-structural extracellular;plasma membrane;other membranes	signal transduction activity or receptor binding	Pf14586		ENSRNOG00000040300	Raet1e	F7F021		Immunoregulatory interactions between a Lymphoid and a non-Lymphoid cell	1	1	145.3	51.7	240.8	152.5	187.2	223	141.3	188.3	301	220.5	320.8	236.7													138.7	79.8	232.5	156	195.8	225.4	124.8	156.8	319.7	197.8	332.2	213.3	Not Found	Not Found	Not Found	Not Found	Not Found	Not Found	Not Found	Not Found	Not Found	Not Found	Not Found	Not Found	Not Found	Not Found	Not Found	Not Found	Not Found	Not Found	Not Found	Not Found	Not Found	Not Found	Not Found	Not Found	Low	Low	Low	Low	Low	Low	Low	Low	Low	Low	Low	Low	1
TRUE	Low	Master Protein	M0R8P3	Calcium-binding tyrosine phosphorylation-regulated OS=Rattus norvegicus OX=10116 GN=Cabyr PE=1 SV=1	0.712	0.094	12	2	2	2	400	43	4.7	0	2	other biological processes	cytosol;cytoskeleton;nucleus;other cell component	other molecular function	Pf02197	686189	ENSRNOG00000047436	Cabyr	M0R8P3; rno:686189			0	0	118.5	82.4	225.6	149.1	118.5	107.6	76.1	179.9	165.1	249.8	242.8	131.5																									Low	Low	Low	Low	Low	Low	Low	Low	Low	Low	Low	Low	Not Found	Not Found	Not Found	Not Found	Not Found	Not Found	Not Found	Not Found	Not Found	Not Found	Not Found	Not Found	Low	Low	Low	Low	Low	Low	Low	Low	Low	Low	Low	Low	1
TRUE	Low	Master Protein	F1LT49	Leucine-rich repeat-containing 47 OS=Rattus norvegicus OX=10116 GN=Lrrc47 PE=1 SV=2	0.716	0.093	10	6	7	6	580	63.5	8.24	2.1	6			nucleic acid binding activity;other molecular function	Pf00560, Pf03483, Pf12799, Pf13855	362672	ENSRNOG00000024796	Lrrc47	F1LT49; rno:362672			0	0													162.8	111.4	240.5	177.2	218.4	338	216.5	223.9	417.5	218.1	395.2	202.4													Not Found	Not Found	Not Found	Not Found	Not Found	Not Found	Not Found	Not Found	Not Found	Not Found	Not Found	Not Found	Low	Low	Low	Low	Low	Low	Low	Low	Low	Low	Low	Low	Low	Low	Low	Low	Low	Low	Low	Low	Low	Low	Low	Low	1
TRUE	Low	Master Protein	F7F3I7	RCG62756, isoform CRA_a OS=Rattus norvegicus OX=10116 GN=Sema4a PE=3 SV=1	0.716	0.093	4	3	3	3	762	83.5	7.59	0	3	cell organization and biogenesis;developmental processes;signal transduction;other biological processes	non-structural extracellular;plasma membrane;other membranes	signal transduction activity or receptor binding	Pf01403, Pf01437	310630	ENSRNOG00000019737	Sema4a	F7F3I7; rno:310630		Other semaphorin interactions	1	0													343.8	251.7	433.3	357.4	435.8	479.2	343.8	429.6	744.3	442.9	701	475.8													Low	Low	Low	Low	Low	Low	Low	Low	Low	Low	Low	Low	Low	Low	Low	Low	Low	Low	Low	Low	Low	Low	Low	Low	Not Found	Not Found	Not Found	Not Found	Not Found	Not Found	Not Found	Not Found	Not Found	Not Found	Not Found	Not Found	1
TRUE	Low	Master Protein	Q5U3Y2	RCG24403, isoform CRA_a OS=Rattus norvegicus OX=10116 GN=Smarcd3 PE=2 SV=1	0.718	0.092	8	1	1	1	470	53.6	9.32	0	1	cell organization and biogenesis;developmental processes;other biological processes	nucleus;other cell component	signal transduction activity or receptor binding;other molecular function	Pf02201	296732	ENSRNOG00000010077	Smarcd3	Q5U3Y2; rno:296732		Cytoprotection by HMOX1; Regulation of lipid metabolism by PPARalpha; RUNX1 interacts with co-factors whose precise effect on RUNX1 targets is not known; RMTs methylate histone arginines	4	0	105.5	133.7	218.8	165.8	205.4	81.3	36.5	171.5	61.4	220.5	79.8	219.4																									Low	Low	Low	Low	Low	Low	Low	Low	Low	Low	Low	Low	Not Found	Not Found	Not Found	Not Found	Not Found	Not Found	Not Found	Not Found	Not Found	Not Found	Not Found	Not Found	Not Found	Not Found	Not Found	Not Found	Not Found	Not Found	Not Found	Not Found	Not Found	Not Found	Not Found	Not Found	1
TRUE	Low	Master Protein	A0A0G2K7Z2	WD repeat domain 86 OS=Rattus norvegicus OX=10116 GN=Wdr86 PE=4 SV=1	0.716	0.092	9	2	2	2	380	41.2	7.94	0	2				Pf00400		ENSRNOG00000025735	Wdr86	A0A0G2K7Z2			0	0													530.4	906.8	763.4	610.6	635.3	910.9	346.7	763.3	783.3	860.6	793.5	638.1													Not Found	Not Found	Not Found	Not Found	Not Found	Not Found	Not Found	Not Found	Not Found	Not Found	Not Found	Not Found	Low	Low	Low	Low	Low	Low	Low	Low	Low	Low	Low	Low	Not Found	Not Found	Not Found	Not Found	Not Found	Not Found	Not Found	Not Found	Not Found	Not Found	Not Found	Not Found	1
TRUE	Low	Master Protein	D3ZS96	Olfactory receptor OS=Rattus norvegicus OX=10116 GN=Olr1383 PE=3 SV=1	0.717	0.091	11	2	2	2	315	35.5	8.46	0	2	signal transduction;other biological processes	plasma membrane;other membranes	other molecular function	Pf13853	287232	ENSRNOG00000047402	Olr1383	D3ZS96; rno:287232			0	0	130.3	204.4	149.5	147	167.4	113.6	101.8	152.3	96.6	134.4	130.1	116																									Low	Low	Low	Low	Low	Low	Low	Low	Low	Low	Low	Low	Not Found	Not Found	Not Found	Not Found	Not Found	Not Found	Not Found	Not Found	Not Found	Not Found	Not Found	Not Found	Not Found	Not Found	Not Found	Not Found	Not Found	Not Found	Not Found	Not Found	Not Found	Not Found	Not Found	Not Found	1
TRUE	Low	Master Protein	B0BNK4	Proline-serine-threonine phosphatase-interacting protein 1 OS=Rattus norvegicus OX=10116 GN=Pstpip1 PE=1 SV=1	0.723	0.087	10	5	6	5	416	47.5	5.53	0	5	cell organization and biogenesis	plasma membrane;other membranes;cytoskeleton;other cell component	cytoskeletal activity;other molecular function	Pf00611, Pf14604	300732	ENSRNOG00000016413	Pstpip1	B0BNK4; rno:300732		The NLRP3 inflammasome	1	0	753	269.2	1069.5	753.3	1054.9	1565.8	811.9	1232.8	1946.8	987.1	1803.4	1504.8																									Low	Low	Low	Low	Low	Low	Low	Low	Low	Low	Low	Low	Low	Low	Low	Low	Low	Low	Low	Low	Low	Low	Low	Low	Not Found	Not Found	Not Found	Not Found	Not Found	Not Found	Not Found	Not Found	Not Found	Not Found	Not Found	Not Found	1
TRUE	Low	Master Protein	A0A0G2JTY1	Grainyhead-like transcription factor 1 OS=Rattus norvegicus OX=10116 GN=Grhl1 PE=4 SV=1	0.724	0.086	6	2	2	2	525	59.4	8.34	2.08	2	cell organization and biogenesis;developmental processes;other biological processes	nucleus	nucleic acid binding activity;other molecular function	Pf04516		ENSRNOG00000054989	Grhl1	A0A0G2JTY1			0	0	111.4	123.7	399.6	280.7	195.1	64.6	31	214.7	79.5	227.4	88.4	291.1																									Low	Low	Low	Low	Low	Low	Low	Low	Low	Low	Low	Low	Not Found	Not Found	Not Found	Not Found	Not Found	Not Found	Not Found	Not Found	Not Found	Not Found	Not Found	Not Found	Low	Low	Low	Low	Low	Low	Low	Low	Low	Low	Low	Low	1
TRUE	Low	Master Protein	A0A1W2Q656	Delta/notch-like EGF repeat-containing OS=Rattus norvegicus OX=10116 GN=Dner PE=1 SV=1	0.725	0.086	5	1	1	1	746	79.4	5	0	1	protein metabolism;other metabolic processes;developmental processes	plasma membrane;other membranes;other cytoplasmic organelle;other cell component	signal transduction activity or receptor binding;other molecular function	Pf00008, Pf12661, Pf19330	316573	ENSRNOG00000016640	Dner	A0A1W2Q656; rno:316573			0	0	272.9	96.8	404.6	378.1	349.7	956.6	331.6	597.2	758	370.4	667.6	455.6																									Low	Low	Low	Low	Low	Low	Low	Low	Low	Low	Low	Low	Not Found	Not Found	Not Found	Not Found	Not Found	Not Found	Not Found	Not Found	Not Found	Not Found	Not Found	Not Found	Not Found	Not Found	Not Found	Not Found	Not Found	Not Found	Not Found	Not Found	Not Found	Not Found	Not Found	Not Found	1
TRUE	Low	Master Protein	D4A987	Cdc42 GTPase-activating protein (Predicted) OS=Rattus norvegicus OX=10116 GN=Arhgap31 PE=1 SV=1	0.727	0.083	6	6	6	6	1428	155.4	5.57	3.03	6	signal transduction	other cell component	enzyme regulator activity;other molecular function	Pf00620	288093	ENSRNOG00000003088	Arhgap31	D4A987; rno:288093		RHOU GTPase cycle; RAC1 GTPase cycle; CDC42 GTPase cycle; RHOA GTPase cycle	4	0													91.1	146	174	129.2	111.4	75	68	88	128	125.8	127	104.3													Low	Low	Low	Low	Low	Low	Low	Low	Low	Low	Low	Low	Low	Low	Low	Low	Low	Low	Low	Low	Low	Low	Low	Low	Low	Low	Low	Low	Low	Low	Low	Low	Low	Low	Low	Low	1
TRUE	Low	Master Protein	D4A5Z9	NIMA-related kinase 10 OS=Rattus norvegicus OX=10116 GN=Nek10 PE=4 SV=3	0.728	0.082	5	3	3	3	1111	125.9	6.61	2.17	3	protein metabolism;other metabolic processes;transport;other biological processes	non-structural extracellular;other cell component	kinase activity;other molecular function	Pf00069		ENSRNOG00000005883	Nek10	D4A5Z9			0	0	262.5	324.3	404.6	353.8	435.6	104	201.5	316.6	146	423.8	171.7	257.4																									Low	Low	Low	Low	Low	Low	Low	Low	Low	Low	Low	Low	Not Found	Not Found	Not Found	Not Found	Not Found	Not Found	Not Found	Not Found	Not Found	Not Found	Not Found	Not Found	Low	Low	Low	Low	Low	Low	Low	Low	Low	Low	Low	Low	1
TRUE	Low	Master Protein	D4A1L2	Neurobeachin-like 2 OS=Rattus norvegicus OX=10116 GN=Nbeal2 PE=1 SV=3	0.728	0.082	3	5	6	5	2729	300.7	6.44	0	5	cell organization and biogenesis;stress response;developmental processes;other biological processes	other membranes;cytosol;ER/Golgi	other molecular function	Pf00400, Pf02138, Pf14844, Pf15787, Pf16057		ENSRNOG00000027880	Nbeal2	D4A1L2		Neutrophil degranulation	1	0	495	201.3	440.1	296.5	319.5	697.7	245.1	868.2	673.4	556.4	950.3	224.8													426.1	134.3	345.6	216.5	275.3	523.9	187.2	753.7	488.9	437.8	851.9	187.6	Low	Low	Low	Low	Low	Low	Low	Low	Low	Low	Low	Low	Low	Low	Low	Low	Low	Low	Low	Low	Low	Low	Low	Low	Low	Low	Low	Low	Low	Low	Low	Low	Low	Low	Low	Low	1
TRUE	Low	Master Protein	A0A0H2UHK0	Meiosis protein 5 homolog OS=Rattus norvegicus OX=10116 GN=Sfr1 PE=1 SV=1	0.728	0.08	9	2	7	2	256	29	4.93	8.69	2	DNA metabolism;stress response;other biological processes	nucleus	other molecular function	Pf10376	294030	ENSRNOG00000012641	Sfr1	A0A0H2UHK0; rno:294030			0	0	125.1	72.4	186.7	105.1	127.4	187.7	56.2	159.5	138.9	201.5	145.7	58													189.4	133.6	255.8	160.9	210.8	230.2	71.8	279.5	154.7	282.1	239.4	135	Low	Low	Low	Low	Low	Low	Low	Low	Low	Low	Low	Low	Low	Low	Low	Low	Low	Low	Low	Low	Low	Low	Low	Low	Low	Low	Low	Low	Low	Low	Low	Low	Low	Low	Low	Low	1
TRUE	Low	Master Protein	Q6TXE2	LRRGT00057 OS=Rattus norvegicus OX=10116 PE=2 SV=1	0.728	0.079	6	9	9	3	2321	268	9.38	1.67	9				Pf00078, Pf00135, Pf02994, Pf08333, Pf17490							0	1	422.7	426.6	1164.1	845.6	514.6	267.2	158.1	725.5	216.4	773.5	339.9	635.2																									Low	Low	Low	Low	Low	Low	Low	Low	Low	Low	Low	Low	Low	Low	Low	Low	Low	Low	Low	Low	Low	Low	Low	Low	Low	Low	Low	Low	Low	Low	Low	Low	Low	Low	Low	Low	1
TRUE	Low	Master Protein	D3ZHW0	ATP-dependent RNA helicase DHX29 OS=Rattus norvegicus OX=10116 GN=Dhx29 PE=1 SV=2	0.73	0.078	3	3	5	3	1366	154	8.12	2.02	3	cell organization and biogenesis;protein metabolism;other metabolic processes;other biological processes	cytosol;translational apparatus	translation activity;nucleic acid binding activity;other molecular function	Pf00270, Pf00271, Pf04408, Pf07717	100362324	ENSRNOG00000010369	Dhx29	D3ZHW0; rno:100362324			0	0													208.6	260.2	846.1	478	357.8	76.1	18	377.1	33.6	580.5	80	462.8													Low	Low	Low	Low	Low	Low	Low	Low	Low	Low	Low	Low	Low	Low	Low	Low	Low	Low	Low	Low	Low	Low	Low	Low	Low	Low	Low	Low	Low	Low	Low	Low	Low	Low	Low	Low	1
TRUE	Low	Master Protein	A6N7T7	Sodium channel protein OS=Rattus norvegicus OX=10116 PE=2 SV=1	0.732	0.077	3	5	6	2	2016	226.8	5.73	1.87	5	transport;other biological processes	plasma membrane;other membranes	transporter activity	Pf00520, Pf06512, Pf11933							0	1																									1438.6	1902.6	1399.4	1877.2	1097.8	654.4	380.1	653.8	367.2	784	616.2	772.3	Not Found	Not Found	Not Found	Not Found	Not Found	Not Found	Not Found	Not Found	Not Found	Not Found	Not Found	Not Found	Low	Low	Low	Low	Low	Low	Low	Low	Low	Low	Low	Low	Low	Low	Low	Low	Low	Low	Low	Low	Low	Low	Low	Low	1
TRUE	Low	Master Protein	D3ZX09	Metalloendopeptidase OS=Rattus norvegicus OX=10116 GN=Astl PE=4 SV=1	0.737	0.076	9	1	1	1	439	47.5	7.24	0	1	cell adhesion;protein metabolism;other biological processes	plasma membrane;other membranes;other cell component	other molecular function	Pf01400		ENSRNOG00000022603	Astl	D3ZX09			0	0	400.6	321.9	985	618.2	493.9	111.2	36.1	488.1	57.4	499.6	121.4	738.6																									Low	Low	Low	Low	Low	Low	Low	Low	Low	Low	Low	Low	Not Found	Not Found	Not Found	Not Found	Not Found	Not Found	Not Found	Not Found	Not Found	Not Found	Not Found	Not Found	Not Found	Not Found	Not Found	Not Found	Not Found	Not Found	Not Found	Not Found	Not Found	Not Found	Not Found	Not Found	1
TRUE	Low	Master Protein	F1MAQ9	RT1 class I, locus CE7 OS=Rattus norvegicus OX=10116 GN=RT1-CE7 PE=3 SV=3	0.739	0.075	24	5	5	2	355	39.8	6.47	0	5	other biological processes	non-structural extracellular;plasma membrane;other membranes		Pf00129, Pf07654		ENSRNOG00000031090	RT1-CE7	F1MAQ9		Neutrophil degranulation; Immunoregulatory interactions between a Lymphoid and a non-Lymphoid cell; Antigen Presentation: Folding, assembly and peptide loading of class I MHC; DAP12 signaling; ER-Phagosome pathway; Endosomal/Vacuolar pathway	7	1																									1027.4	574	1271	816.7	1237.3	4279.4	1525.6	1846.3	3388.1	1198	3361.3	1784.3	Not Found	Not Found	Not Found	Not Found	Not Found	Not Found	Not Found	Not Found	Not Found	Not Found	Not Found	Not Found	Low	Low	Low	Low	Low	Low	Low	Low	Low	Low	Low	Low	Not Found	Not Found	Not Found	Not Found	Not Found	Not Found	Not Found	Not Found	Not Found	Not Found	Not Found	Not Found	1
TRUE	Low	Master Protein	M0RC04	Ankyrin repeat and MYND domain-containing 1 OS=Rattus norvegicus OX=10116 GN=Ankmy1 PE=4 SV=2	0.739	0.074	5	4	8	4	1005	113.1	6.61	0	4				Pf01753, Pf02493, Pf12796, Pf13637	684015	ENSRNOG00000048567	Ankmy1	M0RC04			0	0	670.9	633.1	1392.2	773.8	1222.3	1765.5	542	1201.6	1208.9	1123.2	1165.3	2536.9	296.6	334.1	641.4	367.3	605.8	750.4	269.6	607.9	566.4	671.1	558.3	1235.3	773.8	810.9	1904.8	1052.4	1570.5	2115.5	634.6	1570.6	1579	1542.4	1586.9	3219.6	Low	Low	Low	Low	Low	Low	Low	Low	Low	Low	Low	Low	Low	Low	Low	Low	Low	Low	Low	Low	Low	Low	Low	Low	Low	Low	Low	Low	Low	Low	Low	Low	Low	Low	Low	Low	1
TRUE	Low	Master Protein	D3ZNV5	PDZ domain-containing RING finger 4 OS=Rattus norvegicus OX=10116 GN=Pdzrn4 PE=4 SV=2	0.741	0.074	16	7	7	6	775	88.6	5.3	7.53	7				Pf00595	315250	ENSRNOG00000022844	Pdzrn4	D3ZNV5; rno:315250			0	0																									454.5	532.5	399.4	423.1	448.9	259.2	310	287.1	345.5	558.7	332.2	606.3	Low	Low	Low	Low	Low	Low	Low	Low	Low	Low	Low	Low	Low	Low	Low	Low	Low	Low	Low	Low	Low	Low	Low	Low	Low	Low	Low	Low	Low	Low	Low	Low	Low	Low	Low	Low	1
TRUE	Low	Master Protein	D3ZHU5	Coiled-coil domain-containing 77 OS=Rattus norvegicus OX=10116 GN=Ccdc77 PE=4 SV=1	0.741	0.074	5	2	11	2	488	57.8	8.62	13.51	2		cytoskeleton			312677	ENSRNOG00000037206	Ccdc77	D3ZHU5; rno:312677			0	0	67.1	59.6	319.3	119.2	202	1187.3	616.5	298.6	1569.3	334.2	1425.4	89.4													225.9	116.2	163.4	167.6	160.7	940.8	266	373	637.4	234.5	955.9	107.7	Low	Low	Low	Low	Low	Low	Low	Low	Low	Low	Low	Low	Low	Low	Low	Low	Low	Low	Low	Low	Low	Low	Low	Low	Low	Low	Low	Low	Low	Low	Low	Low	Low	Low	Low	Low	1
TRUE	Low	Master Protein	A0A0G2K4Q7	Polycystin 1-like 3, transient receptor potential channel-interacting OS=Rattus norvegicus OX=10116 GN=Pkd1l3 PE=3 SV=1	0.741	0.073	3	4	10	4	2181	239.9	6.93	0	4	transport;other biological processes	plasma membrane;other membranes;other cell component	transporter activity;other molecular function	Pf00059, Pf01477, Pf01825, Pf08016		ENSRNOG00000052310	Pkd1l3	A0A0G2K4Q7			0	0	237.7	303.3	391.1	331.1	338.8	394	182	452.1	513.4	522	769.9	304.6													79.8	97.5	130.2	115.2	137.4	238.1	503.7	208.7	843.7	181.3	916.9	118.1	Low	Low	Low	Low	Low	Low	Low	Low	Low	Low	Low	Low	Low	Low	Low	Low	Low	Low	Low	Low	Low	Low	Low	Low	Low	Low	Low	Low	Low	Low	Low	Low	Low	Low	Low	Low	1
TRUE	Low	Master Protein	D3ZTT0	Double homeobox 4 OS=Rattus norvegicus OX=10116 GN=Dux4 PE=4 SV=2	0.742	0.072	9	2	3	2	357	40.9	8.69	0	2	other biological processes	other membranes;nucleus	nucleic acid binding activity;other molecular function	Pf00046	306226	ENSRNOG00000025408	Dux4	D3ZTT0; rno:306226			0	0	39.1	46.5	31.3	46.1	86.4	198.5	320.4	68.4	564.7	77.5	428.3	35																									Low	Low	Low	Low	Low	Low	Low	Low	Low	Low	Low	Low	Not Found	Not Found	Not Found	Not Found	Not Found	Not Found	Not Found	Not Found	Not Found	Not Found	Not Found	Not Found	Low	Low	Low	Low	Low	Low	Low	Low	Low	Low	Low	Low	1
TRUE	Low	Master Protein	M0R8A6	Olfactory receptor OS=Rattus norvegicus OX=10116 GN=LOC100910719 PE=3 SV=2	0.743	0.072	11	1	1	1	303	34.2	7.85	0	1	signal transduction;other biological processes	plasma membrane;other membranes	other molecular function	Pf13853	405312	ENSRNOG00000052895; ENSRNOG00000053256	LOC100910719	M0R7Q1; M0R8A6; rno:405312		Olfactory Signaling Pathway	1	0													265.2	175.7	690.9	545.4	309.4	102.6	29.7	236.5	43.6	328.8	86.2	356.8													Not Found	Not Found	Not Found	Not Found	Not Found	Not Found	Not Found	Not Found	Not Found	Not Found	Not Found	Not Found	Low	Low	Low	Low	Low	Low	Low	Low	Low	Low	Low	Low	Not Found	Not Found	Not Found	Not Found	Not Found	Not Found	Not Found	Not Found	Not Found	Not Found	Not Found	Not Found	1
TRUE	Low	Master Protein	F1LTS8	Epoxide hydrolase OS=Rattus norvegicus OX=10116 PE=3 SV=2	0.743	0.072	5	1	1	1	453	51.6	7.02	0	1	other metabolic processes;other biological processes	other membranes;ER/Golgi	other molecular function	Pf06441							0	0													300.4	161.9	819.7	590.7	553.9	120.2	48.3	539.3	85.3	481.5	144.3	572.2													Not Found	Not Found	Not Found	Not Found	Not Found	Not Found	Not Found	Not Found	Not Found	Not Found	Not Found	Not Found	Low	Low	Low	Low	Low	Low	Low	Low	Low	Low	Low	Low	Not Found	Not Found	Not Found	Not Found	Not Found	Not Found	Not Found	Not Found	Not Found	Not Found	Not Found	Not Found	1
TRUE	Low	Master Protein	D3ZWL9	Death inducer-obliterator 1 OS=Rattus norvegicus OX=10116 GN=Dido1 PE=1 SV=2	0.743	0.071	3	4	6	4	2219	243.1	7.42	4.95	4	RNA metabolism OR transcription;other metabolic processes;signal transduction	nucleus	other molecular function	Pf00628, Pf07500, Pf07744	362286	ENSRNOG00000009936	Dido1	D3ZWL9			0	0													146.4	152.4	323.3	191.9	266.3	241	195.1	323.4	289.6	402.6	249.3	221													Low	Low	Low	Low	Low	Low	Low	Low	Low	Low	Low	Low	Low	Low	Low	Low	Low	Low	Low	Low	Low	Low	Low	Low	Not Found	Not Found	Not Found	Not Found	Not Found	Not Found	Not Found	Not Found	Not Found	Not Found	Not Found	Not Found	1
TRUE	Low	Master Protein	D4A3M4	Similar to family with sequence similarity 46, member D (Predicted) OS=Rattus norvegicus OX=10116 GN=Tent5d PE=3 SV=1	0.743	0.071	6	2	5	2	390	44.5	7.66	0	2	other biological processes		other molecular function	Pf07984	302368	ENSRNOG00000023637	Tent5d	D4A3M4; rno:302368			0	0													169.1	247.1	297.7	315	223.2	183.1	102.5	166.8	214.2	303.7	258.7	201.8													Low	Low	Low	Low	Low	Low	Low	Low	Low	Low	Low	Low	Low	Low	Low	Low	Low	Low	Low	Low	Low	Low	Low	Low	Low	Low	Low	Low	Low	Low	Low	Low	Low	Low	Low	Low	1
TRUE	Low	Master Protein	Q6IN10	Endothelin-converting enzyme 1 OS=Rattus norvegicus OX=10116 GN=Ece1 PE=1 SV=1	0.744	0.071	3	3	3	3	754	85.5	5.94	0	3	protein metabolism;developmental processes	other membranes	other molecular function	Pf01431, Pf05649	94204	ENSRNOG00000014241	Ece1	F7EP67; Q6IN10; rno:94204			0	0	339.4	162.7	436.7	231.6	356.6	803.5	404.3	430.5	993.5	532.3	1371.6	387.1																									Low	Low	Low	Low	Low	Low	Low	Low	Low	Low	Low	Low	Not Found	Not Found	Not Found	Not Found	Not Found	Not Found	Not Found	Not Found	Not Found	Not Found	Not Found	Not Found	Low	Low	Low	Low	Low	Low	Low	Low	Low	Low	Low	Low	1
TRUE	Low	Master Protein	A0JPQ5	Similar to DNA segment, Chr 18, Wayne State University 98, expressed (Predicted), isoform CRA_c OS=Rattus norvegicus OX=10116 GN=RGD1560212 PE=1 SV=1	0.75	0.069	22	3	3	3	220	24.8	6.23	0	3	protein metabolism;other metabolic processes	other cell component	other molecular function	Pf00583	498890	ENSRNOG00000057774	RGD1560212	A0JPQ5; rno:498890			0	0	124.4	113	390.3	197.4	171.4	96.3	51.1	176.3	103.7	263.6	133.5	131.8																									Low	Low	Low	Low	Low	Low	Low	Low	Low	Low	Low	Low	Not Found	Not Found	Not Found	Not Found	Not Found	Not Found	Not Found	Not Found	Not Found	Not Found	Not Found	Not Found	Low	Low	Low	Low	Low	Low	Low	Low	Low	Low	Low	Low	1
TRUE	Low	Master Protein	A0A0A0MXZ8	Inosine-5'-monophosphate dehydrogenase OS=Rattus norvegicus OX=10116 GN=Impdh1 PE=3 SV=1	0.751	0.068	2	1	1	1	548	58.6	6.71	0	1	other metabolic processes	cytosol;nucleus	nucleic acid binding activity;other molecular function	Pf00478, Pf00571	362329	ENSRNOG00000020032	Impdh1	A0A0A0MXZ8; rno:362329	Nucleotide metabolism		1	0													510.3	590	389	433.9	381.6	355.1	478	261.7	295	201.3	219.5	173.5													Not Found	Not Found	Not Found	Not Found	Not Found	Not Found	Not Found	Not Found	Not Found	Not Found	Not Found	Not Found	Low	Low	Low	Low	Low	Low	Low	Low	Low	Low	Low	Low	Not Found	Not Found	Not Found	Not Found	Not Found	Not Found	Not Found	Not Found	Not Found	Not Found	Not Found	Not Found	1
TRUE	Low	Master Protein	A0A0G2JZL9	Endothelial cell-selective adhesion molecule OS=Rattus norvegicus OX=10116 GN=Esam PE=1 SV=1	0.751	0.067	8	2	2	2	376	39.9	9.03	0	2	cell adhesion	other membranes		Pf07686, Pf13927		ENSRNOG00000033217	Esam	A0A0G2JZL9			0	0																									943.5	562.5	392.3	438.4	408.1	552.3	57	381.9	124.8	223.5	245	113.7	Not Found	Not Found	Not Found	Not Found	Not Found	Not Found	Not Found	Not Found	Not Found	Not Found	Not Found	Not Found	Low	Low	Low	Low	Low	Low	Low	Low	Low	Low	Low	Low	Low	Low	Low	Low	Low	Low	Low	Low	Low	Low	Low	Low	1
TRUE	Low	Master Protein	M0RC73	N(alpha)-acetyltransferase 16, NatA auxiliary subunit OS=Rattus norvegicus OX=10116 GN=Naa16 PE=1 SV=2	0.752	0.067	7	4	6	4	798	93.6	7.5	0	4	protein metabolism;other metabolic processes;other biological processes	cytosol;other cell component	translation activity	Pf07719, Pf07720, Pf12569		ENSRNOG00000045863	Naa16	M0RC73			0	0	867	386	837.2	586.6	862.3	151.9	49.8	712.3	84.6	1026.7	293.1	730.6	585.7	343.3	702	442.1	610.1	135.1	95.2	527.9	115.3	798.6	249.3	467.9													Low	Low	Low	Low	Low	Low	Low	Low	Low	Low	Low	Low	Low	Low	Low	Low	Low	Low	Low	Low	Low	Low	Low	Low	Low	Low	Low	Low	Low	Low	Low	Low	Low	Low	Low	Low	1
TRUE	Low	Master Protein	A0A0G2K7C4	Non-specific serine/threonine protein kinase OS=Rattus norvegicus OX=10116 GN=Csnk1g1 PE=1 SV=1	0.752	0.067	9	3	3	2	427	49.2	9.09	0	3	cell-cell signaling;protein metabolism;other metabolic processes;signal transduction		kinase activity;other molecular function	Pf00069, Pf12605	64086	ENSRNOG00000016620	Csnk1g1	A0A0G2K7C4			0	0	605.1	130.6	528	446.5	514.1	1390.6	249.9	846.6	1114.3	582.2	1095.9	341.4																									Low	Low	Low	Low	Low	Low	Low	Low	Low	Low	Low	Low	Low	Low	Low	Low	Low	Low	Low	Low	Low	Low	Low	Low	Not Found	Not Found	Not Found	Not Found	Not Found	Not Found	Not Found	Not Found	Not Found	Not Found	Not Found	Not Found	1
TRUE	Low	Master Protein	M0R9L2	Ciliary neurotrophic factor receptor subunit alpha OS=Rattus norvegicus OX=10116 GN=Cntfr PE=3 SV=1	0.754	0.066	11	2	3	2	372	40.8	6.83	4.28	2	developmental processes;signal transduction;other biological processes	non-structural extracellular;plasma membrane;other membranes	signal transduction activity or receptor binding;other molecular function	Pf00041	313173	ENSRNOG00000047307	Cntfr	M0R9L2	Adipogenesis; Delta-Notch signaling pathway		2	0	383	220.6	383.5	320.9	509.2	1515.6	478.5	623.6	1034.8	423.8	1167	691.1	399.7	262.7	470.8	360	553.9	1642.6	513	795.2	1106.5	511.7	1097.7	689.1													Low	Low	Low	Low	Low	Low	Low	Low	Low	Low	Low	Low	Low	Low	Low	Low	Low	Low	Low	Low	Low	Low	Low	Low	Not Found	Not Found	Not Found	Not Found	Not Found	Not Found	Not Found	Not Found	Not Found	Not Found	Not Found	Not Found	1
TRUE	Low	Master Protein	A0A059NZV6	HN1-like protein OS=Rattus norvegicus OX=10116 GN=Jpt2 PE=2 SV=1	0.755	0.066	23	3	3	3	190	20.1	8.76	0	3		nucleus;other cell component			360492		Jpt2	A0A059NZV6; rno:360492			0	0																									321.9	228.9	453.3	330.3	381.8	437.5	251.7	316.1	456.9	496.4	425	378.7	Not Found	Not Found	Not Found	Not Found	Not Found	Not Found	Not Found	Not Found	Not Found	Not Found	Not Found	Not Found	Not Found	Not Found	Not Found	Not Found	Not Found	Not Found	Not Found	Not Found	Not Found	Not Found	Not Found	Not Found	Low	Low	Low	Low	Low	Low	Low	Low	Low	Low	Low	Low	1
TRUE	Low	Master Protein	Q4QR73	DnaJ (Hsp40) homolog, subfamily A, member 4 OS=Rattus norvegicus OX=10116 GN=Dnaja4 PE=1 SV=1	0.759	0.064	11	2	3	2	555	61.8	8.46	0	2	stress response;other biological processes	other membranes;cytosol	other molecular function	Pf00226, Pf00684, Pf01556	300721	ENSRNOG00000012106	Dnaja4	Q4QR73; rno:300721		HSP90 chaperone cycle for steroid hormone receptors (SHR) in the presence of ligand	1	0	297	138.2	259.3	262.8	307.7	110	443.6	255.4	186.2	490.9	0	1106																									Low	Low	Low	Low	Low	Low	Low	Low	Low	Low	Not Found	Low	Not Found	Not Found	Not Found	Not Found	Not Found	Not Found	Not Found	Not Found	Not Found	Not Found	Not Found	Not Found	Low	Low	Low	Low	Low	Low	Low	Low	Low	Low	Low	Low	1
TRUE	Low	Master Protein	B0BN00	Leucine-rich repeat-containing 27 OS=Rattus norvegicus OX=10116 GN=Lrrc27 PE=1 SV=1	0.765	0.062	9	4	5	4	513	59.1	9.48	4.29	4				Pf13855	499281	ENSRNOG00000017538	Lrrc27	B0BN00			0	0													1865.3	550.4	1167.7	768.4	2070	3603.4	759.3	1889.9	945.8	2026.6	2200.1	1595.4													Low	Low	Low	Low	Low	Low	Low	Low	Low	Low	Low	Low	Low	Low	Low	Low	Low	Low	Low	Low	Low	Low	Low	Low	Not Found	Not Found	Not Found	Not Found	Not Found	Not Found	Not Found	Not Found	Not Found	Not Found	Not Found	Not Found	1
TRUE	Low	Master Protein	Q4V7C2	Zinc and ring finger 4 OS=Rattus norvegicus OX=10116 GN=Znrf4 PE=2 SV=1	0.766	0.061	16	3	3	3	327	35.5	8.25	0	3	protein metabolism;other metabolic processes	other membranes;ER/Golgi;other cell component	other molecular function	Pf13639	301127	ENSRNOG00000048875	Znrf4	Q4V7C2; rno:301127			0	0																									65.6	68.2	92.5	59.2	65.6	47.7	42.9	84.7	77.4	139.2	152.2	57.3	Not Found	Not Found	Not Found	Not Found	Not Found	Not Found	Not Found	Not Found	Not Found	Not Found	Not Found	Not Found	Not Found	Not Found	Not Found	Not Found	Not Found	Not Found	Not Found	Not Found	Not Found	Not Found	Not Found	Not Found	Low	Low	Low	Low	Low	Low	Low	Low	Low	Low	Low	Low	1
TRUE	Low	Master Protein	A0A1R3UCK3	Kallikrein a2 OS=Rattus norvegicus OX=10116 GN=Klk1c9 PE=4 SV=1	0.767	0.061	14	2	2	2	259	28.3	7.34	0	2	protein metabolism		other molecular function	Pf00089	292868		Klk1c9	A0A1R3UCK3; rno:292868			0	0	678.7	1314.7	710.5	1060.5	433.1	240.3	123.4	727.9	176.2	1076.6	341.6	531.2																									Low	Low	Low	Low	Low	Low	Low	Low	Low	Low	Low	Low	Not Found	Not Found	Not Found	Not Found	Not Found	Not Found	Not Found	Not Found	Not Found	Not Found	Not Found	Not Found	Not Found	Not Found	Not Found	Not Found	Not Found	Not Found	Not Found	Not Found	Not Found	Not Found	Not Found	Not Found	1
TRUE	Low	Master Protein	F1LPA8	GABA(C) receptor OS=Rattus norvegicus OX=10116 GN=Gabrr1 PE=3 SV=2	0.77	0.06	10	2	2	2	480	55.5	9.01	2.97	2	cell-cell signaling;transport;signal transduction	plasma membrane;other membranes;other cell component	transporter activity;other molecular function	Pf02931, Pf02932	29694	ENSRNOG00000007603	Gabrr1	F1LPA8; rno:29694			0	0																									353.7	158.8	488.3	323.2	461.8	877.4	286.4	767.6	708.6	430.5	512.3	570.6	Low	Low	Low	Low	Low	Low	Low	Low	Low	Low	Low	Low	Not Found	Not Found	Not Found	Not Found	Not Found	Not Found	Not Found	Not Found	Not Found	Not Found	Not Found	Not Found	Low	Low	Low	Low	Low	Low	Low	Low	Low	Low	Low	Low	1
TRUE	Low	Master Protein	D3ZVK6	Putative ERV-F(c)1 provirus ancestral Env polyprotein OS=Rattus norvegicus OX=10116 GN=LOC103691893 PE=4 SV=1	0.769	0.06	12	4	4	4	200	23.1	8.66	0	4					103691893	ENSRNOG00000045581	LOC103691893	D3ZVK6			0	0													213	174.3	271.2	216.9	241.6	389.3	245.4	324.5	504.7	340.6	646.1	314.4													Not Found	Not Found	Not Found	Not Found	Not Found	Not Found	Not Found	Not Found	Not Found	Not Found	Not Found	Not Found	Low	Low	Low	Low	Low	Low	Low	Low	Low	Low	Low	Low	Low	Low	Low	Low	Low	Low	Low	Low	Low	Low	Low	Low	1
TRUE	Low	Master Protein	A0A0H2UH97	Anaphase-promoting complex subunit 5 OS=Rattus norvegicus OX=10116 GN=Anapc5 PE=1 SV=1	0.77	0.06	7	3	4	3	740	83.1	6.77	2.68	3	cell cycle OR cell proliferation;protein metabolism;other metabolic processes;other biological processes	cytoskeleton;nucleus	other molecular function	Pf12862	288671	ENSRNOG00000001316	Anapc5	A0A0H2UH97			0	0													488.9	503.8	421.4	486.2	511.3	1291.4	1166.1	567.9	1839	585.5	2435.4	329.7													Low	Low	Low	Low	Low	Low	Low	Low	Low	Low	Low	Low	Low	Low	Low	Low	Low	Low	Low	Low	Low	Low	Low	Low	Low	Low	Low	Low	Low	Low	Low	Low	Low	Low	Low	Low	1
TRUE	Low	Master Protein	G3V9X9	Phosphoinositide phospholipase C OS=Rattus norvegicus OX=10116 GN=Plce1 PE=1 SV=1	0.77	0.059	5	7	9	7	2281	255.2	6.42	5.22	7	other metabolic processes;developmental processes;signal transduction;other biological processes	plasma membrane;other membranes;cytosol;other cell component	enzyme regulator activity;other molecular function	Pf00168, Pf00387, Pf00388, Pf00617, Pf00788		ENSRNOG00000014276	Plce1	G3V9X9			0	0																									242.8	402.9	163.4	284.2	169.4	107	52.5	129	54.7	135.6	79.8	159.7	Low	Low	Low	Low	Low	Low	Low	Low	Low	Low	Low	Low	Low	Low	Low	Low	Low	Low	Low	Low	Low	Low	Low	Low	Low	Low	Low	Low	Low	Low	Low	Low	Low	Low	Low	Low	1
TRUE	Low	Master Protein	D4A864	Polypeptide N-acetylgalactosaminyltransferase OS=Rattus norvegicus OX=10116 GN=Galnt6 PE=3 SV=1	0.772	0.059	12	3	4	3	622	71.4	8.37	2.33	3	protein metabolism;other metabolic processes	other membranes;ER/Golgi;other cell component	other molecular function	Pf00535, Pf00652	100361647	ENSRNOG00000033059	Galnt6	D4A864; rno:100361647		O-linked glycosylation of mucins	1	0																									150.8	260.3	303.4	232.2	177.2	164.4	89.4	101.2	167.1	183.2	239.4	198.3	Not Found	Not Found	Not Found	Not Found	Not Found	Not Found	Not Found	Not Found	Not Found	Not Found	Not Found	Not Found	Low	Low	Low	Low	Low	Low	Low	Low	Low	Low	Low	Low	Low	Low	Low	Low	Low	Low	Low	Low	Low	Low	Low	Low	1
TRUE	Low	Master Protein	G3V918	Trifunctional purine biosynthetic protein adenosine-3 OS=Rattus norvegicus OX=10116 GN=Gart PE=1 SV=1	0.771	0.058	5	4	5	4	1010	107.5	6.61	1.65	4	other metabolic processes;developmental processes;other biological processes	cytosol	other molecular function	Pf00551, Pf00586, Pf01071, Pf02769, Pf02843, Pf02844	288259	ENSRNOG00000028292	Gart	G3V918; rno:288259	One-carbon metabolism	Purine ribonucleoside monophosphate biosynthesis	2	0																									1169.4	1147.3	2251.2	1557.6	1346.3	600.6	457.6	1764.1	616.8	2240.3	909.5	1193	Low	Low	Low	Low	Low	Low	Low	Low	Low	Low	Low	Low	Low	Low	Low	Low	Low	Low	Low	Low	Low	Low	Low	Low	Low	Low	Low	Low	Low	Low	Low	Low	Low	Low	Low	Low	1
TRUE	Low	Master Protein	D4ADG4	MutL homolog 3 OS=Rattus norvegicus OX=10116 GN=Mlh3 PE=3 SV=1	0.77	0.058	6	5	6	5	1442	161.8	6.73	5.22	5	cell cycle OR cell proliferation;cell organization and biogenesis;DNA metabolism;other metabolic processes;stress response;other biological processes	nucleus;other cell component	nucleic acid binding activity;other molecular function	Pf01119, Pf08676, Pf13589	314320	ENSRNOG00000006699	Mlh3	D4ADG4; rno:314320			0	0	106.8	69.6	129.2	79.5	135.3	127.9	54.5	284.2	194.3	155	232.4	96.3																									Low	Low	Low	Low	Low	Low	Low	Low	Low	Low	Low	Low	Low	Low	Low	Low	Low	Low	Low	Low	Low	Low	Low	Low	Low	Low	Low	Low	Low	Low	Low	Low	Low	Low	Low	Low	1
TRUE	Low	Master Protein	D4A7N5	Olfactory receptor OS=Rattus norvegicus OX=10116 GN=Olr152 PE=3 SV=1	0.773	0.056	10	2	2	2	313	35.3	8.91	2.13	2	signal transduction;other biological processes	plasma membrane;other membranes	other molecular function	Pf13853	365332	ENSRNOG00000017211	Olr152	D4A7N5; rno:365332			0	0																									296.2	151.6	377	288.7	594.6	560.1	702.8	435	1158.2	443.3	1096.9	524.9	Not Found	Not Found	Not Found	Not Found	Not Found	Not Found	Not Found	Not Found	Not Found	Not Found	Not Found	Not Found	Low	Low	Low	Low	Low	Low	Low	Low	Low	Low	Low	Low	Low	Low	Low	Low	Low	Low	Low	Low	Low	Low	Low	Low	1
TRUE	Low	Master Protein	A0A0G2K1C4	Zinc finger protein 799 OS=Rattus norvegicus OX=10116 GN=Zfp799 PE=4 SV=1	0.773	0.056	5	3	3	3	609	70.2	8.87	2.87	3	other biological processes	nucleus	nucleic acid binding activity;other molecular function	Pf00096		ENSRNOG00000032552	Zfp799	A0A0G2K1C4			0	0	394.1	250.9	571.1	391.4	709.7	650.5	431.3	498.9	745.9	590.9	795.9	892.9																									Low	Low	Low	Low	Low	Low	Low	Low	Low	Low	Low	Low	Not Found	Not Found	Not Found	Not Found	Not Found	Not Found	Not Found	Not Found	Not Found	Not Found	Not Found	Not Found	Not Found	Not Found	Not Found	Not Found	Not Found	Not Found	Not Found	Not Found	Not Found	Not Found	Not Found	Not Found	1
TRUE	Low	Master Protein	B2GV12	Pphln1 protein (Fragment) OS=Rattus norvegicus OX=10116 GN=Pphln1 PE=2 SV=1	0.774	0.056	11	3	4	3	319	36.7	6.87	2.27	3	other biological processes			Pf11488			Pphln1	B2GV12			0	0																									122.4	85.6	105.9	91	150.3	243.5	121.2	116.3	188.7	119.1	245	199.5	Low	Low	Low	Low	Low	Low	Low	Low	Low	Low	Low	Low	Not Found	Not Found	Not Found	Not Found	Not Found	Not Found	Not Found	Not Found	Not Found	Not Found	Not Found	Not Found	Low	Low	Low	Low	Low	Low	Low	Low	Low	Low	Low	Low	1
TRUE	Low	Master Protein	D4AB50	RCG51408 OS=Rattus norvegicus OX=10116 GN=Arhgap10 PE=1 SV=1	0.781	0.054	6	4	7	3	786	89.4	7.28	5.41	4	cell organization and biogenesis;signal transduction;other biological processes	cytosol	enzyme regulator activity	Pf00169, Pf00620, Pf14604, Pf16746	688429	ENSRNOG00000013152	Arhgap10	D4AB50; rno:688429		RAC1 GTPase cycle; RHOA GTPase cycle; CDC42 GTPase cycle	3	0	340.7	261.6	135.2	242.7	218.3	195.5	349.6	197.9	161.1	244.6	159.5	262.5	363.2	300.5	140.7	308.6	272.6	217.2	478.5	230.8	214.2	293.6	145.8	387.1													Low	Low	Low	Low	Low	Low	Low	Low	Low	Low	Low	Low	Low	Low	Low	Low	Low	Low	Low	Low	Low	Low	Low	Low	Low	Low	Low	Low	Low	Low	Low	Low	Low	Low	Low	Low	1
TRUE	Low	Master Protein	Q6P691	C2 calcium-dependent domain-containing 2 OS=Rattus norvegicus OX=10116 GN=C2cd2 PE=1 SV=1	0.782	0.053	4	2	2	1	696	76.5	7.23	0	2		other membranes		Pf00168, Pf18696	304055	ENSRNOG00000001621	C2cd2	Q6P691; rno:304055			0	0																									545.8	415.9	1388.6	1128.2	507.3	242.9	102.9	546.3	148.5	507.4	232	572.5	Not Found	Not Found	Not Found	Not Found	Not Found	Not Found	Not Found	Not Found	Not Found	Not Found	Not Found	Not Found	Not Found	Not Found	Not Found	Not Found	Not Found	Not Found	Not Found	Not Found	Not Found	Not Found	Not Found	Not Found	Low	Low	Low	Low	Low	Low	Low	Low	Low	Low	Low	Low	1
TRUE	Low	Master Protein	D4AC12	Ankyrin repeat and SAM domain containing 1 (Predicted) OS=Rattus norvegicus OX=10116 GN=Anks1a PE=1 SV=1	0.784	0.052	4	4	5	4	1125	122	5.95	0	4	developmental processes;signal transduction;other biological processes	cytosol;other cell component	signal transduction activity or receptor binding	Pf00536, Pf00640, Pf12796	309639	ENSRNOG00000000498	Anks1a	D4AC12; rno:309639			0	0	871.5	672.4	506	546	611.4	736	828.5	1653.7	672.4	1111.1	766.5	923.1																									Low	Low	Low	Low	Low	Low	Low	Low	Low	Low	Low	Low	Low	Low	Low	Low	Low	Low	Low	Low	Low	Not Found	Low	Low	Low	Low	Low	Low	Low	Low	Low	Low	Low	Low	Low	Low	1
TRUE	Low	Master Protein	D3ZHF4	Stathmin domain-containing protein 1-like OS=Rattus norvegicus OX=10116 GN=LOC102554838 PE=4 SV=3	0.784	0.051	5	1	1	1	278	31.4	7.85	0	1	cell organization and biogenesis;developmental processes;other biological processes	other cell component	cytoskeletal activity		102554838	ENSRNOG00000031595	LOC102554838	D3ZHF4; rno:102554838			0	0																									186	122.7	219.9	164.1	415.3	520.3	177.5	370.5	339.3	395.7	560.5	243.4	Not Found	Not Found	Not Found	Not Found	Not Found	Not Found	Not Found	Not Found	Not Found	Not Found	Not Found	Not Found	Not Found	Not Found	Not Found	Not Found	Not Found	Not Found	Not Found	Not Found	Not Found	Not Found	Not Found	Not Found	Low	Low	Low	Low	Low	Low	Low	Low	Low	Low	Low	Low	1
TRUE	Low	Master Protein	B5DFM1	Uncharacterized protein (Fragment) OS=Rattus norvegicus OX=10116 GN=Tom1l1 PE=2 SV=1	0.784	0.051	7	2	2	2	473	52.3	5.43	2.08	2	transport;other biological processes		enzyme regulator activity	Pf00790, Pf03127	287622		Tom1l1	B5DFM1; rno:287622			0	0													145.2	94	113.4	102.4	132.7	140.6	178.5	141.7	215.1	152.7	254	99.3													Low	Low	Low	Low	Low	Low	Low	Low	Low	Low	Low	Low	Low	Low	Low	Low	Low	Low	Low	Low	Low	Low	Low	Low	Not Found	Not Found	Not Found	Not Found	Not Found	Not Found	Not Found	Not Found	Not Found	Not Found	Not Found	Not Found	1
TRUE	Low	Master Protein	D3ZY20	Protein-L-isoaspartate (D-aspartate) O-methyltransferase domain containing 2 (Predicted), isoform CRA_b OS=Rattus norvegicus OX=10116 GN=Pcmtd2 PE=3 SV=2	0.784	0.05	3	1	1	1	359	40.7	6.7	0	1	protein metabolism;other metabolic processes	other cell component	other molecular function	Pf01135	311726	ENSRNOG00000017404	Pcmtd2	D3ZY20; rno:311726			0	0													429.2	451.4	361.7	376	362.2	271.8	633.7	269.7	343.1	300.3	268.2	450.8													Not Found	Not Found	Not Found	Not Found	Not Found	Not Found	Not Found	Not Found	Not Found	Not Found	Not Found	Not Found	Low	Low	Low	Low	Low	Low	Low	Low	Low	Low	Low	Low	Not Found	Not Found	Not Found	Not Found	Not Found	Not Found	Not Found	Not Found	Not Found	Not Found	Not Found	Not Found	1
TRUE	Low	Master Protein	B2RZ70	ADP-ribosylation factor 4-like OS=Rattus norvegicus OX=10116 GN=Arl4d PE=2 SV=1	0.787	0.05	20	2	2	2	201	22.3	9.85	0	2	transport	plasma membrane;other membranes;nucleus;other cell component	other molecular function	Pf00025	303559	ENSRNOG00000020770	Arl4d	B2RZ70; rno:303559			0	0													39.6	34.6	110.9	77.8	93.5	403.1	392.2	116.5	745.2	135.9	1550.9	46.8													Low	Low	Low	Low	Low	Low	Low	Low	Low	Low	Low	Low	Low	Low	Low	Low	Low	Low	Low	Low	Low	Low	Low	Low	Not Found	Not Found	Not Found	Not Found	Not Found	Not Found	Not Found	Not Found	Not Found	Not Found	Not Found	Not Found	1
TRUE	Low	Master Protein	F1M0F6	Cas scaffold protein family member 4 OS=Rattus norvegicus OX=10116 GN=Cass4 PE=3 SV=3	0.788	0.05	9	4	5	4	808	88.4	7.5	0	4	cell adhesion;cell organization and biogenesis;signal transduction;other biological processes	other cell component	other molecular function	Pf08824, Pf12026, Pf14604	296409	ENSRNOG00000021560	Cass4	F1M0F6			0	0	145.9	75.8	152.9	102.5	185.2	673.8	484.8	213.5	963.3	191.2	587.8	117.8																									Low	Low	Low	Low	Low	Low	Low	Low	Low	Low	Low	Low	Low	Low	Low	Low	Low	Low	Low	Low	Low	Low	Low	Low	Not Found	Not Found	Not Found	Not Found	Not Found	Not Found	Not Found	Not Found	Not Found	Not Found	Not Found	Not Found	1
TRUE	Low	Master Protein	F1LSA2	Unspecific monooxygenase OS=Rattus norvegicus OX=10116 GN=Cyp2b2 PE=1 SV=2	0.791	0.049	9	4	5	1	491	56	7.12	0	4		other membranes	other molecular function	Pf00067		ENSRNOG00000020775	Cyp2b2	F1LSA2			0	1													928.9	1510.2	1227.4	1026.8	1007.2	457.1	372.1	542.7	371.3	612.4	450.1	376.8	932.7	1469.4	1153.5	1135.4	1066.8	476.2	325.8	524.8	325.9	630.1	423.2	332.6	Not Found	Not Found	Not Found	Not Found	Not Found	Not Found	Not Found	Not Found	Not Found	Not Found	Not Found	Not Found	Not Found	Not Found	Not Found	Not Found	Not Found	Not Found	Not Found	Not Found	Not Found	Not Found	Not Found	Not Found	Low	Low	Low	Low	Low	Low	Low	Low	Low	Low	Low	Low	1
TRUE	Low	Master Protein	B4F7D9	Transporter OS=Rattus norvegicus OX=10116 GN=Slc6a8 PE=2 SV=1	0.792	0.048	2	1	1	1	635	70.6	6.8	0	1	transport	plasma membrane;other membranes	transporter activity	Pf00209	50690		Slc6a8	B4F7D9; rno:50690			0	0	317.2	186.4	298.2	248.2	299.3	498.6	247.8	310.6	407.7	348	530.6	390.1																									Low	Low	Low	Low	Low	Low	Low	Low	Low	Low	Low	Low	Not Found	Not Found	Not Found	Not Found	Not Found	Not Found	Not Found	Not Found	Not Found	Not Found	Not Found	Not Found	Not Found	Not Found	Not Found	Not Found	Not Found	Not Found	Not Found	Not Found	Not Found	Not Found	Not Found	Not Found	1
TRUE	Low	Master Protein	D4A6Q6	Chromatin-remodeling ATPase INO80 OS=Rattus norvegicus OX=10116 GN=Ino80 PE=1 SV=3	0.793	0.047	5	6	7	6	1559	176.5	9.33	6.79	6	cell cycle OR cell proliferation;cell organization and biogenesis;DNA metabolism;RNA metabolism OR transcription;other metabolic processes;stress response;other biological processes	cytosol;nucleus	cytoskeletal activity;nucleic acid binding activity;other molecular function	Pf00176, Pf00271, Pf13892		ENSRNOG00000014483	Ino80	D4A6Q6		UCH proteinases; DNA Damage Recognition in GG-NER	2	0																									485.6	113.7	444.3	303.9	600.3	1585.6	422.4	605.7	1185.1	320.6	872.4	614.8	Low	Low	Low	Low	Low	Low	Low	Low	Low	Low	Low	Low	Low	Low	Low	Low	Low	Low	Low	Low	Low	Low	Low	Low	Low	Low	Low	Low	Low	Low	Low	Low	Low	Low	Low	Low	1
TRUE	Low	Master Protein	D4A1X9	Proline and serine-rich 1 OS=Rattus norvegicus OX=10116 GN=Proser1 PE=4 SV=1	0.794	0.046	3	1	1	1	912	92	9.04	3.16	1				Pf14771	310417	ENSRNOG00000010980	Proser1	D4A1X9; rno:310417			0	0	115.9	194	171.5	145.7	168.9	75.3	70.1	51.6	46.3	96.5	90.2	43.9																									Low	Low	Low	Low	Low	Low	Low	Low	Low	Low	Low	Low	Not Found	Not Found	Not Found	Not Found	Not Found	Not Found	Not Found	Not Found	Not Found	Not Found	Not Found	Not Found	Not Found	Not Found	Not Found	Not Found	Not Found	Not Found	Not Found	Not Found	Not Found	Not Found	Not Found	Not Found	1
TRUE	Low	Master Protein	D3ZFJ0	Phosphatidylinositol-4,5-bisphosphate 3-kinase OS=Rattus norvegicus OX=10116 GN=Pik3cg PE=1 SV=1	0.794	0.046	5	4	4	4	1102	126.6	7.34	0	4	protein metabolism;other metabolic processes;signal transduction;other biological processes	plasma membrane;other membranes;cytosol;other cell component	signal transduction activity or receptor binding;kinase activity;other molecular function	Pf00454, Pf00613, Pf00792, Pf00794, Pf19710	298947	ENSRNOG00000009385	Pik3cg	D3ZFJ0	EPO receptor signaling; Toll-like receptor signaling pathway; Kit receptor signaling pathway; Focal adhesion; VEGFR-3 signaling; Regulation of actin cytoskeleton; Insulin signaling; IL-5 signaling pathway; Alpha 6 beta 4 integrin signaling pathway; EGFR1 signaling pathway; IL-2 signaling pathway	Synthesis of PIPs at the plasma membrane; Erythropoietin activates Phosphoinositide-3-kinase (PI3K); GPVI-mediated activation cascade; G beta:gamma signalling through PI3Kgamma	15	0																									227.9	196.4	552.9	439.7	316.2	103.3	46.7	188.4	70.1	327.9	118.8	406.8	Not Found	Not Found	Not Found	Not Found	Not Found	Not Found	Not Found	Not Found	Not Found	Not Found	Not Found	Not Found	Low	Low	Low	Low	Low	Low	Low	Low	Low	Low	Low	Low	Low	Low	Low	Low	Low	Low	Low	Low	Low	Low	Low	Low	1
TRUE	Low	Master Protein	P70530	Protein tyrosine phosphatase epsilon-like 2 (Fragment) OS=Rattus norvegicus OX=10116 PE=2 SV=1	0.795	0.046	11	1	2	1	101	11.3	7.02	2.06	1	protein metabolism;other metabolic processes		other molecular function	Pf00102							0	0													155.9	149.2	206.4	198.8	251.3	481.4	970.7	331.4	887.7	302	995.8	152.6													Low	Low	Low	Low	Low	Low	Low	Low	Low	Low	Low	Low	Low	Low	Low	Low	Low	Low	Low	Low	Low	Low	Low	Low	Not Found	Not Found	Not Found	Not Found	Not Found	Not Found	Not Found	Not Found	Not Found	Not Found	Not Found	Not Found	1
TRUE	Low	Master Protein	D3ZGQ8	Remodeling and spacing factor 1 OS=Rattus norvegicus OX=10116 GN=Rsf1 PE=1 SV=2	0.795	0.046	8	7	8	7	1298	146.3	5.3	2.06	7	cell organization and biogenesis;RNA metabolism OR transcription;other metabolic processes;other biological processes	nucleus	other molecular function	Pf00628, Pf15612		ENSRNOG00000024194	Rsf1	D3ZGQ8		Deposition of new CENPA-containing nucleosomes at the centromere	1	0																									859	554.5	386.9	654.9	560	503.3	593.6	354.1	368.2	351.7	267.3	514.3	Low	Low	Low	Low	Low	Low	Low	Low	Low	Low	Low	Low	Not Found	Not Found	Not Found	Not Found	Not Found	Not Found	Not Found	Not Found	Not Found	Not Found	Not Found	Not Found	Low	Low	Low	Low	Low	Low	Low	Low	Low	Low	Low	Low	1
TRUE	Low	Master Protein	F7EM09	Ribitol xylosyltransferase 1 OS=Rattus norvegicus OX=10116 GN=Rxylt1 PE=4 SV=1	0.796	0.046	8	3	3	3	443	51.1	8.56	1.77	3	protein metabolism;other metabolic processes	other membranes;ER/Golgi;nucleus	other molecular function		299841	ENSRNOG00000004421	Rxylt1	F7EM09			0	0	146.6	149.6	160.5	132.5	171.9	143.5	107.7	207.5	115.8	168.8	258.4	116.3																									Low	Low	Low	Low	Low	Low	Low	Low	Low	Low	Low	Low	Not Found	Not Found	Not Found	Not Found	Not Found	Not Found	Not Found	Not Found	Not Found	Not Found	Not Found	Not Found	Low	Low	Low	Low	Low	Low	Low	Low	Low	Low	Low	Low	1
TRUE	Low	Master Protein	F7FM87	Glutamate-rich 1 OS=Rattus norvegicus OX=10116 GN=Erich1 PE=4 SV=2	0.796	0.045	5	1	1	1	332	37.1	6.16	0	1						ENSRNOG00000042114	Erich1	F7FM87			0	0													197.3	257.7	267	255.4	173.8	202.4	164.2	254.8	228.7	303.7	307.4	198.6													Not Found	Not Found	Not Found	Not Found	Not Found	Not Found	Not Found	Not Found	Not Found	Not Found	Not Found	Not Found	Low	Low	Low	Low	Low	Low	Low	Low	Low	Low	Low	Low	Not Found	Not Found	Not Found	Not Found	Not Found	Not Found	Not Found	Not Found	Not Found	Not Found	Not Found	Not Found	1
TRUE	Low	Master Protein	A0A1B0GWU0	Centriolin OS=Rattus norvegicus OX=10116 GN=Cntrl PE=4 SV=1	0.797	0.045	5	8	10	8	2335	268.1	5.6	0	8	developmental processes;other biological processes	cytoskeleton;other cell component	cytoskeletal activity	Pf14580		ENSRNOG00000022015	Cntrl	A0A1B0GWU0			0	0													43.4	39.2	81	76.9	96.4	125.2	346.2	117.7	273.2	201.3	111.3	479.6													Low	Low	Low	Low	Low	Low	Low	Low	Low	Low	Low	Low	Low	Low	Low	Low	Low	Low	Low	Low	Low	Low	Low	Low	Low	Low	Low	Low	Low	Low	Low	Low	Low	Low	Low	Low	1
TRUE	Low	Master Protein	B0YIR8	G-protein-coupled receptor 65 OS=Rattus norvegicus OX=10116 GN=Gpr65 PE=2 SV=1	0.798	0.044	3	1	3	1	337	39.3	8.32	1.67	1	cell organization and biogenesis;signal transduction;other biological processes	plasma membrane;other membranes	other molecular function	Pf00001	299242	ENSRNOG00000003806	Gpr65	B0YIR8; rno:299242	GPCRs, class A rhodopsin-like	G alpha (q) signalling events; Class A/1 (Rhodopsin-like receptors)	3	0	741.2	1191	771.3	699.9	710.7	722.2	95.1	905.4	347.3	756.2	662.4	653.4																									Low	Low	Low	Low	Low	Low	Low	Low	Low	Low	Low	Low	Low	Low	Low	Low	Low	Low	Low	Low	Low	Low	Low	Low	Low	Low	Low	Low	Low	Low	Low	Low	Low	Low	Low	Low	1
TRUE	Low	Master Protein	F1LWL9	Similar to developmental pluripotency-associated 5 OS=Rattus norvegicus OX=10116 GN=RGD1564306 PE=3 SV=1	0.799	0.044	13	1	1	1	116	13.4	8.47	2.48	1	other biological processes	other cell component	nucleic acid binding activity	Pf16005	299829; 301101; 311031	ENSRNOG00000029793; ENSRNOG00000032335	RGD1564306	F1LWL9; rno:299829; rno:301101; rno:311031			0	0	159.6	107.9	163.9	121.3	217.8	222.4	266.1	100.7	189.2	103.4	128.3	71.4																									Low	Low	Low	Low	Low	Low	Low	Low	Low	Low	Low	Low	Not Found	Not Found	Not Found	Not Found	Not Found	Not Found	Not Found	Not Found	Not Found	Not Found	Not Found	Not Found	Not Found	Not Found	Not Found	Not Found	Not Found	Not Found	Not Found	Not Found	Not Found	Not Found	Not Found	Not Found	1
TRUE	Low	Master Protein	D3ZYT8	1-phosphatidylinositol-3-phosphate 5-kinase OS=Rattus norvegicus OX=10116 GN=Pikfyve PE=1 SV=2	0.799	0.043	5	7	9	7	2109	238	6.6	0	7	cell organization and biogenesis;protein metabolism;other metabolic processes;transport;developmental processes;signal transduction;other biological processes	other membranes;cytosol;other cytoplasmic organelle;other cell component	kinase activity;other molecular function	Pf00118, Pf00610, Pf01363, Pf01504	316457	ENSRNOG00000015158	Pikfyve	D3ZYT8		Synthesis of PIPs at the late endosome membrane; Synthesis of PIPs at the Golgi membrane; Synthesis of PIPs at the early endosome membrane	3	0													114.4	82.7	162.9	122.3	290.5	1476.1	1491.8	292.5	2718.6	260	1844.2	102.5													Low	Low	Low	Low	Low	Low	Low	Low	Low	Low	Low	Low	Low	Low	Low	Low	Low	Low	Low	Low	Low	Low	Low	Low	Low	Low	Low	Low	Low	Low	Low	Low	Low	Low	Low	Low	1
TRUE	Low	Master Protein	P97692	ORF2 (Fragment) OS=Rattus norvegicus OX=10116 PE=2 SV=1	0.798	0.043	4	4	4	1	1300	152.7	9.74	1.67	4				Pf00078, Pf03372, Pf08333							0	0	532.2	409.8	388.6	358	439.5	395.2	681.7	322.6	435.9	310.1	225.4	647.8																									Low	Low	Low	Low	Low	Low	Low	Low	Low	Low	Low	Low	Not Found	Not Found	Not Found	Not Found	Not Found	Not Found	Not Found	Not Found	Not Found	Not Found	Not Found	Not Found	Not Found	Not Found	Not Found	Not Found	Not Found	Not Found	Not Found	Not Found	Not Found	Not Found	Not Found	Not Found	1
TRUE	Low	Master Protein	D3ZRG1	Transmembrane 131-like OS=Rattus norvegicus OX=10116 GN=Tmem131l PE=3 SV=3	0.798	0.042	2	2	2	2	1596	175.8	6.87	0	2	other biological processes	plasma membrane;other membranes;other cell component		Pf12371, Pf19532	679811	ENSRNOG00000009837	Tmem131l	D3ZRG1; rno:679811			0	0																									198.9	217.3	164.3	235.3	163.8	107.6	92.5	110	86.6	144.7	90.9	151.6	Low	Low	Low	Low	Low	Low	Low	Low	Low	Low	Low	Low	Not Found	Not Found	Not Found	Not Found	Not Found	Not Found	Not Found	Not Found	Not Found	Not Found	Not Found	Not Found	Low	Low	Low	Low	Low	Low	Low	Low	Low	Low	Low	Low	1
TRUE	Low	Master Protein	G3V9L1	Testis expressed gene 2 OS=Rattus norvegicus OX=10116 GN=Tex2 PE=1 SV=1	0.797	0.042	5	5	6	5	1122	124.3	5.76	0	5	transport	other membranes;ER/Golgi	other molecular function		303611	ENSRNOG00000013659	Tex2	G3V9L1; rno:303611		RHOA GTPase cycle	1	0	316.6	72	223.9	188.8	248.4	1187.3	513	590	1142.5	215.3	1241.6	379.6																									Low	Low	Low	Low	Low	Low	Low	Low	Low	Low	Low	Low	Low	Low	Low	Low	Low	Low	Low	Low	Low	Low	Low	Low	Low	Low	Low	Low	Low	Low	Low	Low	Low	Low	Low	Low	1
TRUE	Low	Master Protein	G3V6D2	Suppressor of cytokine signaling 3 OS=Rattus norvegicus OX=10116 GN=Socs3 PE=4 SV=1	0.798	0.041	14	2	2	2	225	24.7	8.81	2.13	2	protein metabolism;other metabolic processes;developmental processes;signal transduction;other biological processes		other molecular function	Pf00017	89829	ENSRNOG00000002946	Socs3	G3V6D2	Type II interferon signaling (IFNG); IL-6 signaling pathway; Adipogenesis; IL-3 signaling pathway; Insulin signaling; EGFR1 signaling pathway; IL-2 signaling pathway; IL-9 signaling pathway		8	0													142	84.8	283.2	157.7	353	1505.3	1847.8	387.3	3094.4	283.5	3730.7	128.2													Not Found	Not Found	Not Found	Not Found	Not Found	Not Found	Not Found	Not Found	Not Found	Not Found	Not Found	Not Found	Low	Low	Low	Low	Low	Low	Low	Low	Low	Low	Low	Low	Low	Low	Low	Low	Low	Low	Low	Low	Low	Low	Low	Low	1
TRUE	Low	Master Protein	D3ZAE9	ATP-binding cassette subfamily A member 8 OS=Rattus norvegicus OX=10116 GN=Abca8 PE=1 SV=3	0.798	0.041	5	7	7	7	1621	182.4	7.84	2.23	7	other metabolic processes;transport;other biological processes	plasma membrane;other membranes;ER/Golgi;other cell component	transporter activity;other molecular function	Pf00005, Pf12698		ENSRNOG00000004040	Abca8	D3ZAE9		ABC-family proteins mediated transport	1	0																									144.7	123.8	190.3	113	171.5	79.2	77.6	222.6	186.7	188.7	243.1	103.4	Low	Low	Low	Low	Low	Low	Low	Low	Low	Low	Low	Low	Low	Low	Low	Low	Low	Low	Low	Low	Low	Low	Low	Low	Low	Low	Low	Low	Low	Low	Low	Low	Low	Low	Low	Low	1
TRUE	Low	Master Protein	D3ZU19	Zinc finger protein 142 OS=Rattus norvegicus OX=10116 GN=Zfp142 PE=4 SV=1	0.8	0.04	4	5	5	5	1668	187.2	8.15	1.6	5	other biological processes	nucleus		Pf00096, Pf13909	316524	ENSRNOG00000022414	Zfp142	D3ZU19; rno:316524			0	0													320.5	134.3	903.3	651.7	594.6	118.5	39.1	621.6	73.5	557	83.1	637.3													Low	Low	Low	Low	Low	Low	Low	Low	Low	Low	Low	Low	Low	Low	Low	Low	Low	Low	Low	Low	Low	Low	Low	Low	Not Found	Not Found	Not Found	Not Found	Not Found	Not Found	Not Found	Not Found	Not Found	Not Found	Not Found	Not Found	1
TRUE	Low	Master Protein	F1LSL6	Disks large-associated protein 2 OS=Rattus norvegicus OX=10116 GN=Dlgap2 PE=1 SV=3	0.8	0.04	3	2	3	2	1003	113	7.18	0	2	cell-cell signaling	other cell component		Pf03359		ENSRNOG00000012573	Dlgap2	F1LSL6			0	0	13.7	0	43.9	29.1	97.8	334.8	544.6	98.3	930.1	75.8	714.4	20.3																									Low	Low	Low	Low	Low	Low	Low	Low	Low	Low	Low	Low	Low	Low	Low	Low	Low	Low	Low	Low	Low	Low	Low	Low	Not Found	Not Found	Not Found	Not Found	Not Found	Not Found	Not Found	Not Found	Not Found	Not Found	Not Found	Not Found	1
TRUE	Low	Master Protein	A0A3G1CV13	Acetylserotonin O-methyltransferase variant 2 OS=Rattus norvegicus OX=10116 GN=Asmt PE=2 SV=1	0.802	0.04	9	2	2	2	383	40.7	9.64	0	2	other metabolic processes		other molecular function	Pf00891			Asmt	A0A3G1CV13			0	0													155.2	132.9	151	141.3	133.6	121.9	334.5	231.9	266.9	226.5	225.8	103.4													Not Found	Not Found	Not Found	Not Found	Not Found	Not Found	Not Found	Not Found	Not Found	Not Found	Not Found	Not Found	Low	Low	Low	Low	Low	Low	Low	Low	Low	Low	Low	Low	Low	Low	Low	Low	Low	Low	Low	Low	Low	Low	Low	Low	1
TRUE	Low	Master Protein	D4A1F8	Nanos C2HC-type zinc finger 1 OS=Rattus norvegicus OX=10116 GN=Nanos1 PE=3 SV=1	0.802	0.04	8	2	2	2	263	27.9	7.31	0	2	developmental processes;other biological processes	other cell component	nucleic acid binding activity;other molecular function	Pf05741	365494	ENSRNOG00000025060	Nanos1	D4A1F8; rno:365494			0	0	420.8	307.8	905.6	570.4	835.1	990.1	613.1	572	1249.2	930.2	1498.2	1378																									Low	Low	Low	Low	Low	Low	Low	Low	Low	Low	Low	Low	Low	Low	Low	Low	Low	Low	Low	Low	Low	Low	Low	Low	Not Found	Not Found	Not Found	Not Found	Not Found	Not Found	Not Found	Not Found	Not Found	Not Found	Not Found	Not Found	1
TRUE	Low	Master Protein	D3ZD07	Dimethylaniline monooxygenase [N-oxide-forming] OS=Rattus norvegicus OX=10116 GN=Fmo9 PE=3 SV=1	0.803	0.039	5	2	3	2	543	61.9	8.92	0	2		other membranes;ER/Golgi	other molecular function	Pf00743	685365	ENSRNOG00000025119	Fmo9	D3ZD07; rno:685365			0	0	193.5	137.5	196.8	131.6	130.9	199.7	104.3	230.2	179.2	210.2	159.5	134.2																									Low	Low	Low	Low	Low	Low	Low	Low	Low	Low	Low	Low	Low	Low	Low	Low	Low	Low	Low	Low	Low	Low	Low	Low	Low	Low	Low	Low	Low	Low	Low	Low	Low	Low	Low	Low	1
TRUE	Low	Master Protein	D4ACK7	Cyclin and CBS domain divalent metal cation transport mediator 3 OS=Rattus norvegicus OX=10116 GN=Cnnm3 PE=1 SV=1	0.803	0.039	6	3	3	3	711	76.2	5.83	0	3	transport	plasma membrane;other membranes;other cell component	transporter activity	Pf00571, Pf01595	301345	ENSRNOG00000016032	Cnnm3	D4ACK7; rno:301345			0	0													449.3	295.2	969	576	1041.1	1753.4	653.3	1052.3	1537.7	1239.8	1968.1	1423													Not Found	Not Found	Not Found	Not Found	Not Found	Not Found	Low	Not Found	Not Found	Not Found	Not Found	Not Found	Low	Low	Low	Low	Low	Low	Low	Low	Low	Low	Low	Low	Not Found	Not Found	Not Found	Not Found	Not Found	Not Found	Not Found	Not Found	Not Found	Not Found	Not Found	Not Found	1
TRUE	Low	Master Protein	G3V8X5	Solute carrier family 5 member 10 OS=Rattus norvegicus OX=10116 GN=Slc5a10 PE=3 SV=2	0.803	0.039	3	1	2	1	598	64.9	7.61	4.57	1	transport	plasma membrane;other membranes	transporter activity	Pf00474	303205	ENSRNOG00000002616	Slc5a10	G3V8X5	Hexoses metabolism in proximal tubules	Cellular hexose transport	2	0																									172.5	74	306.1	203	206.1	313.6	108	236.5	270.2	168.5	228.3	220.5	Not Found	Not Found	Not Found	Not Found	Not Found	Not Found	Not Found	Not Found	Not Found	Not Found	Not Found	Not Found	Low	Low	Low	Low	Low	Low	Low	Low	Low	Low	Low	Low	Low	Low	Low	Low	Low	Low	Low	Low	Low	Low	Low	Low	1
TRUE	Low	Master Protein	A0A0H2UI16	Harbinger transposase-derived nuclease OS=Rattus norvegicus OX=10116 GN=Harbi1 PE=3 SV=1	0.803	0.038	17	2	2	2	372	41.3	5.63	2.55	2		plasma membrane;other membranes;cytosol;cytoskeleton;nucleus	other molecular function	Pf13359	690164	ENSRNOG00000043204	Harbi1	A0A0H2UI16			0	0																									81.2	67.2	128.4	108.5	101.8	54.4	43.7	116.3	81.5	119.1	129.9	93.6	Not Found	Not Found	Not Found	Not Found	Not Found	Not Found	Not Found	Not Found	Not Found	Not Found	Not Found	Not Found	Low	Low	Low	Low	Low	Low	Low	Low	Low	Low	Low	Low	Low	Low	Low	Low	Low	Low	Low	Low	Low	Low	Low	Low	1
TRUE	Low	Master Protein	F1M798	Metalloendopeptidase OS=Rattus norvegicus OX=10116 GN=Bmp1 PE=4 SV=2	0.808	0.037	7	5	5	2	990	111.6	7.08	0	5	protein metabolism;other biological processes	non-structural extracellular;other cell component	other molecular function	Pf00431, Pf01400, Pf07645, Pf14670	83470	ENSRNOG00000010890	Bmp1	F1M798; rno:83470	Adipogenesis	Degradation of the extracellular matrix; Collagen biosynthesis and modifying enzymes; Crosslinking of collagen fibrils; Anchoring fibril formation; HDL assembly	6	0													164	322	272.1	259.7	188.8	78.8	55.8	187.4	49	283.5	84.7	339.7													Low	Low	Low	Low	Low	Low	Low	Low	Low	Low	Low	Low	Low	Low	Low	Low	Low	Low	Low	Low	Low	Low	Low	Low	Not Found	Not Found	Not Found	Not Found	Not Found	Not Found	Not Found	Not Found	Not Found	Not Found	Not Found	Not Found	1
TRUE	Low	Master Protein	F1LNE5	Mediator of ErbB2-driven cell motility 1 OS=Rattus norvegicus OX=10116 GN=Memo1 PE=1 SV=1	0.808	0.037	16	2	3	2	278	31.6	6.95	0	2	other biological processes			Pf01875		ENSRNOG00000006340	Memo1	F1LNE5			0	0	192.8	123.4	281.3	181.2	182.2	171.6	73.4	218.2	283.9	286	234.1	148.3																									Low	Low	Low	Low	Low	Low	Low	Low	Low	Low	Low	Low	Not Found	Not Found	Not Found	Not Found	Not Found	Not Found	Not Found	Not Found	Not Found	Not Found	Not Found	Not Found	Low	Low	Low	Low	Low	Low	Low	Low	Low	Low	Low	Low	1
TRUE	Low	Master Protein	A0A0G2KAX6	Protein-glutamine gamma-glutamyltransferase 4 OS=Rattus norvegicus OX=10116 GN=Tgm4 PE=3 SV=1	0.809	0.036	5	2	2	2	667	75.4	8.12	0	2	protein metabolism;other metabolic processes		other molecular function	Pf00868, Pf00927, Pf01841		ENSRNOG00000004320	Tgm4	A0A0G2KAX6			0	0																									489.7	118.4	339.3	234.4	719.6	1911.9	946.3	833.4	1994.7	461.6	1828.2	862.5	Not Found	Not Found	Not Found	Not Found	Not Found	Not Found	Not Found	Not Found	Not Found	Not Found	Not Found	Not Found	Low	Low	Low	Low	Low	Not Found	Low	Low	Low	Low	Not Found	Low	Low	Low	Low	Low	Low	Low	Low	Low	Low	Low	Low	Low	1
TRUE	Low	Master Protein	A0A096MJZ2	RCG21429, isoform CRA_b OS=Rattus norvegicus OX=10116 GN=Tbl2 PE=1 SV=1	0.809	0.035	10	3	3	3	442	49.6	9.04	0	3	stress response;signal transduction	ER/Golgi	other molecular function	Pf00400	686610	ENSRNOG00000046252	Tbl2	A0A096MJZ2; rno:686610			0	0													152.1	116.7	321.6	185.8	185.9	111.4	70.2	247.9	133.4	268.4	141.1	152.6													Low	Low	Low	Low	Low	Low	Low	Low	Low	Low	Low	Low	Low	Low	Low	Low	Low	Low	Low	Low	Low	Low	Low	Low	Not Found	Not Found	Not Found	Not Found	Not Found	Not Found	Not Found	Not Found	Not Found	Not Found	Not Found	Not Found	1
TRUE	Low	Master Protein	A0A0A0MY22	Sialate O-acetylesterase OS=Rattus norvegicus OX=10116 GN=Siae PE=1 SV=1	0.81	0.035	11	3	4	3	542	60.5	7.55	2.46	3	other metabolic processes;other biological processes	other cytoplasmic organelle	other molecular function			ENSRNOG00000031266	Siae	A0A0A0MY22			0	0	191.5	107.2	470.5	364.9	428.7	1228	277.7	775.9	773.1	454.8	1298.8	512.3													196.8	96.8	360.8	291.8	398.8	1155.9	240.4	827	697.2	522.1	1071	521.8	Low	Low	Low	Low	Low	Low	Low	Low	Low	Low	Low	Low	Low	Low	Low	Low	Low	Low	Low	Low	Low	Low	Low	Low	Low	Low	Low	Low	Low	Low	Low	Low	Low	Low	Low	Low	1
TRUE	Low	Master Protein	A0A0G2K2T2	Mitoguardin 1 OS=Rattus norvegicus OX=10116 GN=Miga1 PE=3 SV=1	0.811	0.034	4	2	6	2	600	67.4	5.99	8.34	2	cell organization and biogenesis	plasma membrane;other membranes;mitochondrion	other molecular function	Pf10265		ENSRNOG00000056332	Miga1	A0A0G2K2T2		Synthesis of PA	1	0	635.7	167.1	654.7	537.9	510.7	1169.4	331.7	930.6	1476.7	925.1	1505.2	515.3	336.9	100	332.7	279.2	319.6	760.9	211.6	516.5	846.9	441.2	784.1	233	509.3	139.4	597.8	470.2	464.4	975.3	258.6	680.3	1120.1	703.4	1095.1	301.3	Low	Low	Low	Low	Low	Low	Low	Low	Low	Low	Low	Low	Low	Low	Low	Low	Low	Low	Low	Low	Low	Low	Low	Low	Low	Low	Low	Low	Low	Low	Low	Low	Low	Low	Low	Low	1
TRUE	Low	Master Protein	G3V824	Insulin-like growth factor 2 receptor OS=Rattus norvegicus OX=10116 GN=Igf2r PE=1 SV=1	0.813	0.034	2	5	5	5	2481	273.4	5.71	0	5	protein metabolism;other metabolic processes;transport;developmental processes;signal transduction;other biological processes	non-structural extracellular;plasma membrane;other membranes;ER/Golgi;nucleus;other cytoplasmic organelle;other cell component	kinase activity;other molecular function	Pf00040, Pf00878	25151	ENSRNOG00000014997	Igf2r	G3V824; rno:25151		Neutrophil degranulation; Retrograde transport at the Trans-Golgi-Network; Golgi Associated Vesicle Biogenesis; Cargo recognition for clathrin-mediated endocytosis	5	0													84.8	78.8	127.1	109.3	129.3	264.1	323.9	145.1	461.1	184.5	586.5	89.9													Not Found	Not Found	Not Found	Not Found	Not Found	Not Found	Not Found	Not Found	Not Found	Not Found	Not Found	Not Found	Low	Low	Low	Low	Low	Low	Low	Low	Low	Low	Low	Low	Low	Low	Low	Low	Low	Low	Low	Low	Low	Low	Low	Low	1
TRUE	Low	Master Protein	M0R497	Cellular tumor antigen p53 OS=Rattus norvegicus OX=10116 PE=3 SV=1	0.813	0.034	15	4	4	4	261	29.4	8.47	2.19	4	cell cycle OR cell proliferation;cell organization and biogenesis;other biological processes	nucleus;other cell component	nucleic acid binding activity;other molecular function	Pf00870, Pf07710							0	0													649.8	210	753.2	666.4	787.3	1295.2	857.4	731.3	1373.4	610.7	1216.9	967.5													Low	Low	Low	Low	Low	Low	Low	Low	Low	Low	Low	Low	Low	Low	Low	Low	Low	Low	Low	Low	Low	Low	Low	Low	Low	Low	Low	Low	Low	Low	Low	Low	Low	Low	Low	Low	1
TRUE	Low	Master Protein	A0A0G2K6G7	MCC regulator of WNT-signaling pathway OS=Rattus norvegicus OX=10116 GN=Mcc PE=1 SV=1	0.811	0.033	6	4	4	4	771	86.6	5.45	1.98	4	other biological processes	plasma membrane;other membranes;nucleus;other cell component		Pf10506		ENSRNOG00000011271	Mcc	A0A0G2K6G7			0	0	380.4	148.5	517	151.3	442.5	398.2	157	1325.1	758	435.8	1042.2	158.7																									Low	Low	Low	Low	Low	Low	Low	Low	Low	Low	Low	Low	Low	Low	Low	Low	Low	Low	Low	Low	Low	Low	Low	Low	Low	Low	Low	Low	Low	Low	Low	Low	Low	Low	Low	Low	1
TRUE	Low	Master Protein	Q8CGZ5	Acid sensing ion channel 3 (Fragment) OS=Rattus norvegicus OX=10116 PE=4 SV=1	0.812	0.033	47	1	1	1	64	7	10.71	0	1	transport	other membranes	transporter activity								0	0	163.5	98.9	152.9	131.6	144.7	240.3	208.7	155.9	259.7	161.9	239.3	124.6																									Low	Low	Low	Low	Low	Low	Low	Low	Low	Low	Low	Low	Not Found	Not Found	Not Found	Not Found	Not Found	Not Found	Not Found	Not Found	Not Found	Not Found	Not Found	Not Found	Not Found	Not Found	Not Found	Not Found	Not Found	Not Found	Not Found	Not Found	Not Found	Not Found	Not Found	Not Found	1
TRUE	Low	Master Protein	A0A0G2JZV8	Synaptic functional regulator FMR1 OS=Rattus norvegicus OX=10116 GN=Fmr1 PE=1 SV=1	0.812	0.033	8	5	10	2	614	68.9	7.42	4.59	5	RNA metabolism OR transcription;other metabolic processes;stress response;developmental processes;other biological processes	plasma membrane;other membranes;cytosol;nucleus;other cell component	translation activity;nucleic acid binding activity;other molecular function	Pf00013, Pf05641, Pf12235, Pf16098, Pf17904, Pf18336	24948	ENSRNOG00000057464	Fmr1	A0A0G2JZV8			0	0													205.5	161.6	371	276.1	355.9	398.7	146.1	470.8	434.8	483.2	363.8	266.9													Low	Low	Low	Low	Low	Low	Low	Low	Low	Low	Low	Low	Low	Low	Low	Low	Low	Low	Low	Low	Low	Low	Low	Low	Low	Low	Low	Low	Low	Low	Low	Low	Low	Low	Low	Low	1
TRUE	Low	Master Protein	F1LVY3	GLIS family zinc finger 1 OS=Rattus norvegicus OX=10116 GN=Glis1 PE=3 SV=3	0.814	0.032	3	2	2	2	708	75.7	7.78	0	2	other biological processes	nucleus	nucleic acid binding activity;other molecular function	Pf00096		ENSRNOG00000000138	Glis1	F1LVY3			0	0	143.9	122.3	120	147.8	125.9	118.4	75.4	130.7	113.7	91.3	147.4	103.1																									Low	Low	Low	Low	Low	Low	Low	Low	Low	Low	Low	Low	Not Found	Not Found	Not Found	Not Found	Not Found	Not Found	Not Found	Not Found	Not Found	Not Found	Not Found	Not Found	Not Found	Not Found	Not Found	Not Found	Not Found	Not Found	Not Found	Not Found	Not Found	Not Found	Not Found	Not Found	1
TRUE	Low	Master Protein	D3ZEM8	RCG34104, isoform CRA_a OS=Rattus norvegicus OX=10116 GN=Tsr1 PE=1 SV=1	0.815	0.032	4	3	3	3	804	92	6.92	1.79	3	RNA metabolism OR transcription;other metabolic processes	nucleus;other cell component	nucleic acid binding activity;other molecular function	Pf04950, Pf08142	100360406	ENSRNOG00000002980	Tsr1	D3ZEM8; rno:100360406		Major pathway of rRNA processing in the nucleolus and cytosol	1	0													213.7	399.1	400.9	466.3	148.7	88.2	40.7	160	83.5	241.6	122.3	94.6													Low	Low	Low	Low	Low	Low	Low	Low	Low	Low	Low	Low	Low	Low	Low	Low	Low	Low	Low	Low	Low	Low	Low	Low	Low	Low	Low	Low	Low	Low	Low	Low	Low	Low	Low	Low	1
TRUE	Low	Master Protein	A0A0G2K8T4	Uncharacterized protein OS=Rattus norvegicus OX=10116 PE=4 SV=1	0.815	0.031	19	2	2	2	134	15.3	9.6	0	2											0	0	241.7	193	613.3	385.4	250.4	122.6	49.8	366.9	125.8	323.9	180.3	325.8																									Low	Low	Low	Low	Low	Low	Low	Low	Low	Low	Low	Low	Not Found	Not Found	Not Found	Not Found	Not Found	Not Found	Not Found	Not Found	Not Found	Not Found	Not Found	Not Found	Not Found	Not Found	Not Found	Not Found	Not Found	Not Found	Not Found	Not Found	Not Found	Not Found	Not Found	Not Found	1
TRUE	Low	Master Protein	F1MAK0	Angiogenic factor with G patch and FHA domains 1 OS=Rattus norvegicus OX=10116 GN=Aggf1 PE=4 SV=3	0.82	0.03	4	2	2	2	704	78.9	5.8	0	2	cell adhesion;other biological processes	non-structural extracellular;other cell component	nucleic acid binding activity	Pf00498, Pf01585, Pf17780		ENSRNOG00000029304	Aggf1	F1MAK0			0	0	170	256.1	197.7	229.9	154.6	137.5	83.6	128.3	129.9	137.8	145.7	140.5																									Low	Low	Low	Low	Low	Low	Low	Low	Low	Low	Low	Low	Not Found	Not Found	Not Found	Not Found	Not Found	Not Found	Not Found	Not Found	Not Found	Not Found	Not Found	Not Found	Not Found	Not Found	Not Found	Not Found	Not Found	Not Found	Not Found	Not Found	Not Found	Not Found	Not Found	Not Found	1
TRUE	Low	Master Protein	Q6TUH4	LRRGT00070 OS=Rattus norvegicus OX=10116 GN=Thoc1 PE=1 SV=1	0.82	0.03	5	2	2	2	499	57.1	4.98	2.5	2	signal transduction			Pf00531, Pf11957	291797	ENSRNOG00000015332	Thoc1	Q6TUH4; rno:291797			0	0																									453.8	769.7	793.5	576.9	491.8	712.4	126.1	655	413.6	533.1	653.3	430.3	Low	Low	Low	Low	Low	Low	Low	Low	Low	Low	Low	Low	Not Found	Not Found	Not Found	Not Found	Not Found	Not Found	Not Found	Not Found	Not Found	Not Found	Not Found	Not Found	Low	Low	Low	Low	Low	Low	Low	Low	Low	Low	Low	Low	1
TRUE	Low	Master Protein	D4AEG9	Homeobox expressed in ES cells 1 OS=Rattus norvegicus OX=10116 GN=Hesx1 PE=3 SV=1	0.82	0.03	20	3	4	3	185	21.6	8.78	2.83	3	cell-cell signaling;other metabolic processes;developmental processes;signal transduction;other biological processes	nucleus	nucleic acid binding activity;other molecular function	Pf00046	498575	ENSRNOG00000014133	Hesx1	D4AEG9; rno:498575			0	0																									97.4	98.6	97.8	123.7	108	112.4	80.9	120.1	161.9	139.2	170.8	99.3	Low	Low	Low	Low	Low	Low	Low	Low	Low	Low	Low	Low	Not Found	Not Found	Not Found	Not Found	Not Found	Not Found	Not Found	Not Found	Not Found	Not Found	Not Found	Not Found	Low	Low	Low	Low	Low	Low	Low	Low	Low	Low	Low	Low	1
TRUE	Low	Master Protein	M0R842	Vomeronasal 2 receptor, 23 OS=Rattus norvegicus OX=10116 GN=Vom2r23 PE=4 SV=2	0.819	0.03	4	3	3	2	862	97.7	8.24	2.26	3	signal transduction	plasma membrane;other membranes	other molecular function	Pf00003, Pf01094, Pf07562	308303	ENSRNOG00000048963	Vom2r23	M0R842; rno:308303			0	0													518.5	818	431.6	509.1	437.7	342.4	279.7	318.8	256.9	327.1	352.8	314.7													Low	Low	Low	Low	Low	Low	Low	Low	Low	Low	Low	Low	Low	Low	Low	Low	Low	Low	Low	Low	Low	Low	Low	Low	Not Found	Not Found	Not Found	Not Found	Not Found	Not Found	Not Found	Not Found	Not Found	Not Found	Not Found	Not Found	1
TRUE	Low	Master Protein	Q4KLJ4	Ribitol-5-phosphate transferase OS=Rattus norvegicus OX=10116 GN=Fkrp PE=2 SV=1	0.82	0.03	9	3	3	3	494	54.8	7.43	0	3	protein metabolism;other metabolic processes	non-structural extracellular;plasma membrane;other membranes;cytosol;ER/Golgi;nucleus	other molecular function	Pf04991	308390	ENSRNOG00000016055	Fkrp	Q4KLJ4; rno:308390			0	0	141.3	164.7	468.8	293.5	236.6	118.4	64.5	272.2	125.8	299.7	223.7	303.4																									Low	Low	Low	Low	Low	Low	Low	Low	Low	Low	Low	Low	Not Found	Not Found	Not Found	Not Found	Not Found	Not Found	Not Found	Not Found	Not Found	Not Found	Not Found	Not Found	Low	Low	Low	Low	Low	Low	Low	Low	Low	Low	Low	Low	1
TRUE	Low	Master Protein	F1LXL3	Serine protease inhibitor Kazal-type 12-like OS=Rattus norvegicus OX=10116 GN=LOC100911241 PE=4 SV=1	0.82	0.03	13	1	2	1	105	11.4	8.57	0	1	other biological processes		enzyme regulator activity	Pf00050		ENSRNOG00000039251; ENSRNOG00000045937; ENSRNOG00000051016	LOC100911241	F1LXL3			0	0													78.6	53.7	81	51.4	55.2	70.6	115.9	65.1	108	82.2	133.3	64.5													Not Found	Not Found	Not Found	Not Found	Not Found	Not Found	Not Found	Not Found	Not Found	Not Found	Not Found	Not Found	Low	Low	Low	Low	Low	Low	Low	Low	Low	Low	Low	Low	Low	Low	Low	Low	Low	Low	Low	Low	Low	Low	Low	Low	1
TRUE	Low	Master Protein	D3ZGW2	AP-1 complex subunit gamma OS=Rattus norvegicus OX=10116 GN=Ap1g2 PE=1 SV=1	0.82	0.03	5	3	3	2	785	87.2	6.51	2.05	3	transport	other membranes;ER/Golgi	other molecular function	Pf01602, Pf02883	100362547	ENSRNOG00000025619	Ap1g2	D3ZGW2; rno:100362547		Lysosome Vesicle Biogenesis	1	0																									338.2	392.8	308.8	339.8	357.5	256.2	123.4	187.2	142.3	251	263.6	193.6	Low	Low	Low	Low	Low	Low	Low	Low	Low	Low	Low	Low	Low	Low	Low	Low	Low	Low	Low	Low	Low	Low	Low	Low	Low	Low	Low	Low	Low	Low	Low	Low	Low	Low	Low	Low	1
TRUE	Low	Master Protein	D3ZIG3	RCG33988 OS=Rattus norvegicus OX=10116 GN=Zfp3 PE=4 SV=1	0.821	0.03	6	2	2	2	503	57.7	7.69	0	2	other biological processes	nucleus	nucleic acid binding activity;other molecular function	Pf00096	497944	ENSRNOG00000005009	Zfp3	D3ZIG3; rno:497944			0	0	116.6	81.7	253.4	188.4	247.4	431.1	98.6	298.6	251.7	253.2	450.9	205.4																									Low	Low	Low	Low	Low	Low	Low	Low	Low	Low	Low	Low	Not Found	Not Found	Not Found	Not Found	Not Found	Not Found	Not Found	Not Found	Not Found	Not Found	Not Found	Not Found	Not Found	Not Found	Not Found	Not Found	Not Found	Not Found	Not Found	Not Found	Not Found	Not Found	Not Found	Not Found	1
TRUE	Low	Master Protein	A0A0G2K3A0	Non-specific serine/threonine protein kinase OS=Rattus norvegicus OX=10116 GN=Wnk1 PE=1 SV=1	0.822	0.029	5	8	9	8	2164	229.4	6.81	0	8	protein metabolism;other metabolic processes		kinase activity;other molecular function	Pf00069, Pf12202		ENSRNOG00000009956	Wnk1	A0A0G2K3A0			0	0	337.4	225.7	556.7	392.7	803.5	1384.6	640.2	574.4	1059	582.2	1395.9	888.4																									Low	Low	Low	Low	Low	Low	Low	Low	Low	Low	Low	Low	Low	Low	Low	Low	Low	Low	Low	Low	Low	Low	Low	Low	Low	Low	Low	Low	Low	Low	Low	Low	Low	Low	Low	Low	1
TRUE	Low	Master Protein	D3ZLE1	Forkhead box protein M1 OS=Rattus norvegicus OX=10116 GN=Foxm1 PE=4 SV=1	0.824	0.029	3	2	3	2	771	85.1	7.8	0	2	cell cycle OR cell proliferation;stress response;signal transduction;other biological processes	nucleus	nucleic acid binding activity;other molecular function	Pf00250	58921	ENSRNOG00000005936	Foxm1	D3ZLE1; rno:58921			0	0	127	247.1	1219	447.3	237.1	85.5	63.6	157.1	93.6	334.2	72.8	260.7																									Low	Low	Low	Low	Low	Low	Low	Low	Low	Low	Low	Low	Not Found	Not Found	Not Found	Not Found	Not Found	Not Found	Not Found	Not Found	Not Found	Not Found	Not Found	Not Found	Low	Low	Low	Low	Low	Low	Low	Low	Low	Low	Low	Low	1
TRUE	Low	Master Protein	A0A0G2JUA4	Uncharacterized protein OS=Rattus norvegicus OX=10116 PE=4 SV=1	0.824	0.029	22	2	2	2	104	11.5	8.44	2.59	2	protein metabolism;other metabolic processes		other molecular function								0	0																									136.6	130.7	161.6	151.5	211.8	216.9	176.2	180.8	246.5	267.4	224.6	231.1	Not Found	Not Found	Not Found	Not Found	Not Found	Not Found	Not Found	Not Found	Not Found	Not Found	Not Found	Not Found	Not Found	Not Found	Not Found	Not Found	Not Found	Not Found	Not Found	Not Found	Not Found	Not Found	Not Found	Not Found	Low	Low	Low	Low	Low	Low	Low	Low	Low	Low	Low	Low	1
TRUE	Low	Master Protein	A0A0G2JYV0	Bromodomain-containing 4 OS=Rattus norvegicus OX=10116 GN=Brd4 PE=1 SV=1	0.824	0.028	4	4	4	4	1370	153	9.19	0	4	cell cycle OR cell proliferation;cell organization and biogenesis;protein metabolism;other metabolic processes;developmental processes;other biological processes	nucleus;other cell component	nucleic acid binding activity;kinase activity;other molecular function	Pf00439, Pf17035, Pf17105	362844	ENSRNOG00000006770	Brd4	A0A0G2JYV0			0	0													88.6	33.2	86.1	69.1	123	149.4	82.6	93.7	158.8	75.5	147.4	115.8													Not Found	Not Found	Not Found	Not Found	Not Found	Not Found	Not Found	Not Found	Not Found	Not Found	Not Found	Not Found	Low	Low	Low	Low	Low	Low	Low	Low	Low	Low	Low	Low	Low	Low	Low	Low	Low	Low	Low	Low	Low	Low	Low	Low	1
TRUE	Low	Master Protein	Q2YS39	Voltage-dependent P/Q-type calcium channel alpha-1A subunit (Fragment) OS=Rattus norvegicus OX=10116 GN=Cacna1a PE=2 SV=1	0.825	0.028	47	2	2	1	94	9.8	12.12	2.26	2							Cacna1a	Q2YS39			0	0	240.4	63.8	242.4	197.8	256.8	687.5	291.7	402.9	722.7	258.4	568.8	294.1																									Low	Low	Low	Low	Low	Low	Low	Low	Low	Low	Low	Low	Not Found	Not Found	Not Found	Not Found	Not Found	Not Found	Not Found	Not Found	Not Found	Not Found	Not Found	Not Found	Not Found	Not Found	Not Found	Not Found	Not Found	Not Found	Not Found	Not Found	Not Found	Not Found	Not Found	Not Found	1
TRUE	Low	Master Protein	F1M040	Uncharacterized protein OS=Rattus norvegicus OX=10116 PE=4 SV=2	0.825	0.028	17	4	4	3	446	49.2	6.93	2.01	4	RNA metabolism OR transcription;other metabolic processes;other biological processes	nucleus	nucleic acid binding activity	Pf11835, Pf13893					mRNA processing		1	0	549.1	397.7	843.1	737	531.4	304.9	196.8	532.4	397.6	821.7	445.7	435.2																									Low	Low	Low	Low	Low	Low	Low	Low	Low	Low	Low	Low	Low	Low	Low	Low	Low	Low	Low	Low	Low	Low	Low	Low	Low	Low	Low	Low	Low	Low	Low	Low	Low	Low	Low	Low	1
TRUE	Low	Master Protein	F1LV10	Myosin IA OS=Rattus norvegicus OX=10116 GN=Myo1a PE=1 SV=2	0.825	0.027	4	2	4	2	1043	118.8	9.38	2.26	2	cell organization and biogenesis;other biological processes	plasma membrane;other membranes;cytoskeleton;other cell component	cytoskeletal activity;other molecular function	Pf00063, Pf00612, Pf06017	299509	ENSRNOG00000004177	Myo1a	F1LV10; rno:299509			0	0													257	134.3	462.3	261.9	400.4	435.1	168	332.5	332.2	317.1	434.4	366.2	52.8	57	125.7	82.9	194.8	704.6	987.2	188.4	1743	183.2	1611.1	77	Not Found	Not Found	Not Found	Not Found	Not Found	Not Found	Not Found	Not Found	Not Found	Not Found	Not Found	Not Found	Low	Low	Low	Low	Low	Low	Low	Low	Low	Low	Low	Low	Low	Low	Low	Low	Low	Low	Low	Low	Low	Low	Low	Low	1
TRUE	Low	Master Protein	A0A455R7F4	Izumo sperm-egg fusion protein 1 OS=Rattus norvegicus OX=10116 GN=Izumo1 PE=2 SV=1	0.826	0.027	11	3	3	3	383	43.5	5.81	2.86	3	cell organization and biogenesis;other biological processes	other membranes	signal transduction activity or receptor binding	Pf15005, Pf16706			Izumo1	A0A455R7F4			0	0													266.5	319.2	296	348.7	286.2	205.7	166.2	441	204.2	374.1	268.2	150.8													Not Found	Not Found	Not Found	Not Found	Not Found	Not Found	Not Found	Not Found	Not Found	Not Found	Not Found	Not Found	Low	Low	Low	Low	Low	Low	Low	Low	Low	Low	Low	Low	Not Found	Not Found	Not Found	Not Found	Not Found	Not Found	Not Found	Not Found	Not Found	Not Found	Not Found	Not Found	1
TRUE	Low	Master Protein	A0A0G2JXU8	Angiotensin-converting enzyme OS=Rattus norvegicus OX=10116 GN=Ace2 PE=3 SV=1	0.826	0.027	6	4	4	4	744	85.6	5.67	2.59	4	protein metabolism	non-structural extracellular;other membranes;other cell component	other molecular function	Pf01401, Pf16959		ENSRNOG00000031665	Ace2	A0A0G2JXU8			0	0													607.7	284.2	690.9	615.4	550.6	1062	282.5	557.6	458.4	271.8	330.9	838.2													Low	Low	Low	Low	Low	Low	Low	Low	Low	Low	Low	Low	Low	Low	Low	Low	Low	Low	Low	Low	Low	Low	Low	Low	Low	Low	Low	Low	Low	Low	Low	Low	Low	Low	Low	Low	1
TRUE	Low	Master Protein	D3ZTN5	Ring finger protein, transmembrane 2 OS=Rattus norvegicus OX=10116 GN=Rnft2 PE=4 SV=3	0.826	0.027	8	1	1	1	445	48.9	7.84	3.03	1	protein metabolism;other metabolic processes;other biological processes	other membranes	other molecular function	Pf13923	304521	ENSRNOG00000001124	Rnft2	D3ZTN5; rno:304521			0	0	64.5	51	116.6	85.9	90.9	504	90.7	194.3	342.2	160.2	411	109.1																									Low	Low	Low	Low	Low	Low	Low	Low	Low	Low	Low	Low	Not Found	Not Found	Not Found	Not Found	Not Found	Not Found	Not Found	Not Found	Not Found	Not Found	Not Found	Not Found	Not Found	Not Found	Not Found	Not Found	Not Found	Not Found	Not Found	Not Found	Not Found	Not Found	Not Found	Not Found	1
TRUE	Low	Master Protein	A0A1B0GWX4	Uncharacterized protein (Fragment) OS=Rattus norvegicus OX=10116 GN=Mex3a PE=4 SV=1	0.83	0.026	73	2	4	2	49	5.1	4.55	1.62	2						ENSRNOG00000058654	Mex3a	A0A1B0GWX4			0	0																									230.6	87.4	291.7	207.1	396.7	577.7	264.6	322.5	552.8	300.4	482.6	395.2	Low	Low	Low	Low	Low	Low	Low	Low	Low	Low	Low	Low	Low	Low	Low	Low	Low	Low	Low	Low	Low	Low	Low	Low	Low	Low	Low	Low	Low	Low	Low	Low	Low	Low	Low	Low	1
TRUE	Low	Master Protein	G3V9B6	Interleukin-13 receptor subunit alpha-2 OS=Rattus norvegicus OX=10116 GN=Il13ra2 PE=4 SV=1	0.833	0.024	6	2	3	2	385	44.6	4.89	4.74	2	signal transduction;other biological processes	other membranes	other molecular function	Pf09240	171060	ENSRNOG00000032973	Il13ra2	G3V9B6; rno:171060			0	0													66	99.3	91.3	73.5	108.5	46.9	78	94.8	77.2	93.9	89.4	93.4													Not Found	Not Found	Not Found	Not Found	Not Found	Not Found	Not Found	Not Found	Not Found	Not Found	Not Found	Not Found	Low	Low	Low	Low	Low	Low	Low	Low	Low	Low	Low	Low	Low	Low	Low	Low	Low	Low	Low	Low	Low	Low	Low	Low	1
TRUE	Low	Master Protein	D3ZU26	Basic helix-loop-helix family, member e23 OS=Rattus norvegicus OX=10116 GN=Bhlhe23 PE=4 SV=1	0.834	0.024	25	2	3	1	223	23.7	9.63	3.08	2	developmental processes;other biological processes	nucleus	nucleic acid binding activity;other molecular function	Pf00010	499952	ENSRNOG00000010312	Bhlhe23	D3ZU26; rno:499952			0	0													105	101.8	256.7	205.3	173.4	104.2	57.3	112	95.3	152.7	84.7	117.8	86.6	71.1	232.5	135.4	118.8	91.2	46.5	146.7	102.1	153.9	189.3	140	Not Found	Not Found	Not Found	Not Found	Not Found	Not Found	Not Found	Not Found	Not Found	Not Found	Not Found	Not Found	Low	Low	Low	Low	Low	Low	Low	Low	Low	Low	Low	Low	Low	Low	Low	Low	Low	Low	Low	Low	Low	Low	Low	Low	1
TRUE	Low	Master Protein	A0A0G2K0Q6	Inner centromere protein OS=Rattus norvegicus OX=10116 GN=Incenp PE=1 SV=1	0.833	0.024	2	2	3	2	899	103	9.54	0	2	cell cycle OR cell proliferation;cell organization and biogenesis;protein metabolism;other metabolic processes;other biological processes	cytosol;cytoskeleton;nucleus;other cell component	enzyme regulator activity	Pf03941, Pf12178	293733	ENSRNOG00000032929	Incenp	A0A0G2K0Q6		RHO GTPases Activate Formins; Separation of Sister Chromatids; Amplification of signal from unattached kinetochores via a MAD2 inhibitory signal; Resolution of Sister Chromatid Cohesion; EML4 and NUDC in mitotic spindle formation; SUMOylation of DNA replication proteins	7	0													349.4	129.4	467.4	347.4	378.2	513.3	291.9	367.9	588.2	349	443.8	449.6													Low	Low	Low	Low	Low	Low	Low	Low	Low	Low	Low	Low	Low	Low	Low	Low	Low	Low	Low	Low	Low	Low	Low	Low	Low	Low	Low	Low	Low	Low	Low	Low	Low	Low	Low	Low	1
TRUE	Low	Master Protein	B0BN06	Bcas3 protein (Fragment) OS=Rattus norvegicus OX=10116 GN=Bcas3 PE=2 SV=1	0.833	0.024	15	4	5	4	475	52.2	6.95	3.1	4							Bcas3	B0BN06			0	0	1560	2275.2	1415.8	2218.8	1223.8	709.1	409.4	690.7	378.5	680.4	648.5	764.9	77.3	61.9	60.6	67.8	58.1	193.5	78.4	75.4	147	85.6	170.9	73.9													Low	Low	Low	Low	Low	Low	Low	Low	Low	Low	Low	Low	Low	Low	Low	Low	Low	Low	Low	Low	Low	Low	Low	Low	Low	Low	Low	Low	Low	Low	Low	Low	Low	Low	Low	Low	1
TRUE	Low	Master Protein	B3DM96	Serine/threonine-protein kinase receptor OS=Rattus norvegicus OX=10116 GN=Acvr1 PE=2 SV=1	0.835	0.023	12	2	2	2	509	57.2	7.31	0	2	protein metabolism;other metabolic processes;signal transduction	other membranes	kinase activity;other molecular function	Pf01064, Pf07714, Pf08515	79558		Acvr1	B3DM96; rno:79558			0	0	199.3	108.9	315.9	254.6	245.9	88.5	39.6	209.9	82.5	254.9	109.2	256.8																									Low	Low	Low	Low	Low	Low	Low	Low	Low	Low	Low	Low	Low	Low	Low	Low	Low	Low	Low	Low	Low	Low	Low	Low	Not Found	Not Found	Not Found	Not Found	Not Found	Not Found	Not Found	Not Found	Not Found	Not Found	Not Found	Not Found	1
TRUE	Low	Master Protein	F1M8R0	Vascular endothelial zinc finger 1 OS=Rattus norvegicus OX=10116 GN=Vezf1 PE=1 SV=3	0.835	0.023	7	3	3	2	520	56.8	9.57	4.45	3	developmental processes;other biological processes	nucleus	nucleic acid binding activity;other molecular function	Pf00096, Pf13894	287615	ENSRNOG00000009819	Vezf1	F1M8R0; rno:287615			0	0													125.1	77.1	127.9	105.4	91.5	106.4	46.5	153.1	105.3	204.7	142.7	67.5													Low	Low	Low	Low	Low	Low	Low	Low	Low	Low	Low	Low	Low	Low	Low	Low	Low	Low	Low	Low	Low	Low	Low	Low	Low	Low	Low	Low	Low	Low	Low	Low	Low	Low	Low	Low	1
TRUE	Low	Master Protein	A0A0G2KAZ4	Homeobox domain-containing protein OS=Rattus norvegicus OX=10116 PE=4 SV=1	0.836	0.023	6	1	1	1	488	49.5	8.48	3.3	1	other biological processes	nucleus	nucleic acid binding activity;other molecular function	Pf00046							0	0	153.7	85.8	445.2	337.5	154.6	64	25.2	117.5	30.2	186	64.2	133.3																									Low	Low	Low	Low	Low	Low	Low	Low	Low	Low	Low	Low	Not Found	Not Found	Not Found	Not Found	Not Found	Not Found	Not Found	Not Found	Not Found	Not Found	Not Found	Not Found	Not Found	Not Found	Not Found	Not Found	Not Found	Not Found	Not Found	Not Found	Not Found	Not Found	Not Found	Not Found	1
TRUE	Low	Master Protein	M0RDA4	Receptor protein-tyrosine kinase OS=Rattus norvegicus OX=10116 GN=Ephb4 PE=1 SV=2	0.839	0.022	6	4	4	4	987	108.7	6.95	0	4	cell adhesion;cell organization and biogenesis;protein metabolism;other metabolic processes;developmental processes;signal transduction;other biological processes	plasma membrane;other membranes;other cell component	kinase activity;other molecular function	Pf00041, Pf00536, Pf01404, Pf07699, Pf07714, Pf14575	686310	ENSRNOG00000045952	Ephb4	M0RDA4; rno:686310		EPH-ephrin mediated repulsion of cells; EPHB-mediated forward signaling; Ephrin signaling	4	0																									92	49.1	168.8	106.7	112.1	85.8	25.7	196	36.1	137.4	105.8	106.5	Low	Low	Low	Low	Low	Low	Low	Low	Low	Low	Low	Low	Not Found	Not Found	Not Found	Not Found	Not Found	Not Found	Not Found	Not Found	Not Found	Not Found	Not Found	Not Found	Low	Low	Low	Low	Low	Low	Low	Low	Low	Low	Low	Low	1
TRUE	Low	Master Protein	F1M285	Bardet-Biedl syndrome 9 OS=Rattus norvegicus OX=10116 GN=Bbs9 PE=4 SV=3	0.841	0.021	8	3	3	3	724	80.7	5.71	0	3	cell organization and biogenesis;other biological processes	other membranes;cytoskeleton;other cell component		Pf14727, Pf14728		ENSRNOG00000015189	Bbs9	F1M285		BBSome-mediated cargo-targeting to cilium	1	0																									177.2	45.1	123.9	83.8	104.9	633.9	128.8	204.9	438.3	153.9	295.1	119.3	Low	Low	Low	Low	Low	Low	Low	Low	Low	Low	Low	Low	Not Found	Not Found	Not Found	Not Found	Not Found	Not Found	Not Found	Not Found	Not Found	Not Found	Not Found	Not Found	Low	Low	Low	Low	Low	Low	Low	Low	Low	Low	Low	Low	1
TRUE	Low	Master Protein	A0A140TAE2	RCG31730, isoform CRA_a OS=Rattus norvegicus OX=10116 GN=LOC500956 PE=1 SV=1	0.841	0.021	17	3	3	3	288	32.8	7.65	0	3	stress response;other biological processes	cytosol;nucleus;other cell component	translation activity;nucleic acid binding activity	Pf15135	500956	ENSRNOG00000020580	LOC500956	A0A140TAE2			0	0	370	487.3	464.6	329.8	361.5	324.6	199	303.4	228.5	284.2	274	271.7	125.1	115.2	121.1	137.9	94.4	49.6	76.7	58.3	76.2	154.3	92.5	152.3													Low	Low	Low	Low	Low	Low	Low	Low	Low	Low	Low	Low	Low	Low	Low	Low	Low	Low	Low	Low	Low	Low	Low	Low	Not Found	Not Found	Not Found	Not Found	Not Found	Not Found	Not Found	Not Found	Not Found	Not Found	Not Found	Not Found	1
TRUE	Low	Master Protein	Q6AY21	G3BP stress granule assembly factor 2 OS=Rattus norvegicus OX=10116 GN=G3bp2 PE=1 SV=1	0.845	0.02	18	6	8	5	449	50.7	5.43	0	6	cell organization and biogenesis;stress response;other biological processes	cytosol;other cell component	nucleic acid binding activity	Pf00076, Pf02136	305240	ENSRNOG00000002433	G3bp2	Q6AY21; rno:305240	TNF-alpha NF-kB signaling pathway		1	0																									280	477.3	484.7	459.4	392.6	363.8	448.6	416	332.1	512.9	308.1	203.3	Low	Low	Low	Low	Low	Low	Low	Low	Low	Low	Low	Low	Low	Low	Low	Low	Low	Low	Low	Low	Low	Low	Low	Low	Low	Low	Low	Low	Low	Low	Low	Low	Low	Low	Low	Low	1
TRUE	Low	Master Protein	D3ZH66	TAF5 RNA polymerase II, TATA box binding protein (TBP)-associated factor (Predicted) OS=Rattus norvegicus OX=10116 GN=Taf5 PE=3 SV=1	0.844	0.02	10	5	5	5	798	86.7	5.64	4.13	5	cell organization and biogenesis;protein metabolism;RNA metabolism OR transcription;other metabolic processes;other biological processes	cytoskeleton;nucleus;other cell component	nucleic acid binding activity;other molecular function	Pf00400, Pf04494	294018	ENSRNOG00000020274	Taf5	D3ZH66; rno:294018	Estrogen signaling; Eukaryotic transcription initiation	Regulation of TP53 Activity through Phosphorylation; RNA Polymerase II Pre-transcription Events; RNA Polymerase II Promoter Escape; RNA Polymerase II Transcription Pre-Initiation And Promoter Opening; RNA Polymerase II Transcription Initiation; RNA polymerase II transcribes snRNA genes	9	0																									163	176.2	206.5	181.1	290.8	226	668.2	218.8	381.6	192.3	0	470.7	Low	Low	Low	Low	Low	Low	Low	Low	Low	Low	Low	Low	Low	Low	Low	Low	Low	Low	Low	Low	Low	Low	Low	Low	Low	Low	Low	Low	Low	Low	Low	Low	Low	Low	Low	Low	1
TRUE	Low	Master Protein	Q32PX4	C-C motif chemokine ligand 25 OS=Rattus norvegicus OX=10116 GN=Ccl25 PE=2 SV=1	0.846	0.019	11	1	1	1	147	16.9	10.14	0	1	stress response;signal transduction;other biological processes	non-structural extracellular	signal transduction activity or receptor binding	Pf00048	360750	ENSRNOG00000028531	Ccl25	Q32PX4; rno:360750		G alpha (i) signalling events; Chemokine receptors bind chemokines	2	0													152.7	73.2	216.7	160.8	244.5	342.4	127.4	228.5	264.1	182.9	290.1	227.7													Not Found	Not Found	Not Found	Not Found	Not Found	Not Found	Not Found	Not Found	Not Found	Not Found	Not Found	Not Found	Low	Low	Low	Low	Low	Low	Low	Low	Low	Low	Low	Low	Not Found	Not Found	Not Found	Not Found	Not Found	Not Found	Not Found	Not Found	Not Found	Not Found	Not Found	Not Found	1
TRUE	Low	Master Protein	A0A0G2JZ05	FERM domain-containing 7 OS=Rattus norvegicus OX=10116 GN=Frmd7 PE=4 SV=1	0.846	0.019	3	1	1	1	684	78	8.1	0	1	other biological processes	cytoskeleton;other cell component	enzyme regulator activity	Pf00373, Pf08736, Pf09379, Pf09380		ENSRNOG00000024762	Frmd7	A0A0G2JZ05			0	0																									56.1	60.7	120.3	84.3	150.8	490.7	399.7	231.4	623	207	879.8	94.3	Not Found	Not Found	Not Found	Not Found	Not Found	Not Found	Not Found	Not Found	Not Found	Not Found	Not Found	Not Found	Not Found	Not Found	Not Found	Not Found	Not Found	Not Found	Not Found	Not Found	Not Found	Not Found	Not Found	Not Found	Low	Low	Low	Low	Low	Low	Low	Low	Low	Low	Low	Low	1
TRUE	Low	Master Protein	A0A0G2K5D9	Similar to Sulfotransferase K1 (rSULT1C2) (Fragment) OS=Rattus norvegicus OX=10116 GN=RGD1559960 PE=4 SV=1	0.848	0.019	36	1	1	1	64	7.3	6.52	2.64	1	other metabolic processes	other cell component	other molecular function			ENSRNOG00000040195	RGD1559960	A0A0G2K5D9			0	0	48.9	64.1	121.6	63.7	77	866.3	158.8	139.1	448.9	72.4	643.3	42.4																									Low	Low	Low	Low	Low	Low	Low	Low	Low	Low	Low	Low	Not Found	Not Found	Not Found	Not Found	Not Found	Not Found	Not Found	Not Found	Not Found	Not Found	Not Found	Not Found	Not Found	Not Found	Not Found	Not Found	Not Found	Not Found	Not Found	Not Found	Not Found	Not Found	Not Found	Not Found	1
TRUE	Low	Master Protein	Q5XI75	Nr1h4 protein OS=Rattus norvegicus OX=10116 GN=Nr1h4 PE=2 SV=1	0.848	0.019	10	2	4	2	483	55.5	7.09	2.26	2	signal transduction	nucleus	nucleic acid binding activity;other molecular function	Pf00104, Pf00105			Nr1h4	Q5XI75			0	0																									305	280.9	846.5	563.4	404.5	143.2	66.6	452.7	139.2	544	206	442.5	Low	Low	Low	Low	Low	Low	Low	Low	Low	Low	Low	Low	Low	Low	Low	Low	Low	Low	Low	Low	Low	Low	Low	Low	Low	Low	Low	Low	Low	Low	Low	Low	Low	Low	Low	Low	1
TRUE	Low	Master Protein	A0A0U1RRQ3	Ubiquitin-associated protein 2 OS=Rattus norvegicus OX=10116 GN=Ubap2 PE=1 SV=1	0.847	0.019	4	4	5	3	1129	117.6	7.71	0	4				Pf12478	313169	ENSRNOG00000052087	Ubap2	A0A0U1RRQ3			0	0													114.4	106.1	181.7	162.5	171.9	199.1	201.4	195.4	383.1	186.2	343.4	155.9													Low	Low	Low	Low	Low	Low	Low	Low	Low	Low	Low	Low	Low	Low	Low	Low	Low	Low	Low	Low	Low	Low	Low	Low	Low	Low	Low	Low	Low	Low	Low	Low	Not Found	Low	Not Found	Low	1
TRUE	Low	Master Protein	F1LRE5	Oxysterol-binding protein OS=Rattus norvegicus OX=10116 GN=Osbpl9 PE=1 SV=3	0.847	0.019	7	3	3	3	723	81.7	6.27	3.48	3	transport	other membranes;cytosol;ER/Golgi;other cell component	transporter activity;other molecular function	Pf00169, Pf01237		ENSRNOG00000033593	Osbpl9	F1LRE5		Synthesis of bile acids and bile salts	1	0	174.6	208.8	221.3	198.7	241.5	140.5	296.8	171.5	178.2	223.9	187.3	286.4																									Low	Low	Low	Low	Low	Low	Low	Low	Low	Low	Low	Low	Not Found	Not Found	Not Found	Not Found	Not Found	Not Found	Not Found	Not Found	Not Found	Not Found	Not Found	Not Found	Low	Low	Low	Low	Low	Low	Low	Low	Low	Low	Low	Low	1
TRUE	Low	Master Protein	A0A0G2JST1	Adhesion G protein-coupled receptor G6 OS=Rattus norvegicus OX=10116 GN=Adgrg6 PE=1 SV=1	0.847	0.019	2	2	3	2	1193	133.1	7.02	6.73	2	cell organization and biogenesis;developmental processes;signal transduction	plasma membrane;other membranes;other cell component	other molecular function	Pf00002, Pf00354, Pf00431, Pf01825	308376	ENSRNOG00000011411	Adgrg6	A0A0G2JST1		EGR2 and SOX10-mediated initiation of Schwann cell myelination	1	0	204.5	363.2	190.1	228.2	286.9	108.8	188.2	193.1	113.7	125.8	81.5	158.4																									Low	Low	Low	Low	Low	Low	Low	Low	Low	Low	Low	Low	Low	Low	Low	Low	Low	Low	Low	Low	Low	Low	Low	Low	Not Found	Not Found	Not Found	Not Found	Not Found	Not Found	Not Found	Not Found	Not Found	Not Found	Not Found	Not Found	1
TRUE	Low	Master Protein	A0A0B4J2J1	Fc fragment of IgG receptor IIIa OS=Rattus norvegicus OX=10116 GN=Fcgr3a PE=1 SV=1	0.847	0.019	14	2	2	2	249	28.1	8.25	2.43	2	stress response;signal transduction;other biological processes	plasma membrane;other membranes;other cell component	other molecular function	Pf13895	304966	ENSRNOG00000024382	Fcgr3a	A0A0B4J2J1		Immunoregulatory interactions between a Lymphoid and a non-Lymphoid cell; FCGR activation; Regulation of actin dynamics for phagocytic cup formation; Role of phospholipids in phagocytosis	4	0	136.1	105.5	172.3	154.7	170.9	175.2	92.4	176.3	266.8	239.4	338.1	200.9																									Low	Low	Low	Low	Low	Low	Low	Low	Low	Low	Low	Low	Low	Low	Low	Low	Low	Low	Low	Low	Low	Low	Low	Low	Not Found	Not Found	Not Found	Not Found	Not Found	Not Found	Not Found	Not Found	Not Found	Not Found	Not Found	Not Found	1
TRUE	Low	Master Protein	D3ZTA4	RCG26849, isoform CRA_a OS=Rattus norvegicus OX=10116 GN=Rbm41 PE=4 SV=1	0.85	0.018	8	3	3	3	413	47.2	9	0	3	RNA metabolism OR transcription;other metabolic processes	nucleus	nucleic acid binding activity	Pf00076	680581	ENSRNOG00000057622	Rbm41	D3ZTA4; rno:680581			0	0																									106.9	109.8	68.2	106.2	136.4	87.6	444.6	69.6	274.3	119.1	85.4	72	Not Found	Not Found	Not Found	Not Found	Not Found	Not Found	Not Found	Not Found	Not Found	Not Found	Not Found	Not Found	Low	Low	Low	Low	Low	Low	Low	Low	Low	Low	Low	Low	Low	Low	Low	Low	Low	Low	Low	Low	Low	Low	Low	Low	1
TRUE	Low	Master Protein	A0A0G2JV05	Maestro heat-like repeat family member 1 OS=Rattus norvegicus OX=10116 GN=Mroh1 PE=1 SV=1	0.85	0.018	4	5	5	5	1640	181.8	6.38	0	5				Pf02985		ENSRNOG00000030355	Mroh1	A0A0G2JV05			0	0																									257	251.6	188.5	201.3	240.2	163.1	105.7	218.8	150.6	135.6	198.6	123.1	Low	Low	Low	Low	Low	Low	Low	Low	Low	Low	Low	Low	Low	Low	Low	Low	Low	Low	Low	Low	Low	Low	Low	Low	Low	Low	Low	Low	Low	Low	Low	Low	Low	Low	Low	Low	1
TRUE	Low	Master Protein	D3ZQP6	Sema domain, immunoglobulin domain (Ig), and GPI membrane anchor, (Semaphorin) 7A (Predicted) OS=Rattus norvegicus OX=10116 GN=Sema7a PE=1 SV=1	0.852	0.018	7	2	2	2	666	75.1	7.42	0	2	cell organization and biogenesis;developmental processes;signal transduction;other biological processes	non-structural extracellular;plasma membrane;other membranes	signal transduction activity or receptor binding	Pf01403, Pf01437, Pf13895	315711	ENSRNOG00000007687	Sema7a	D3ZQP6; rno:315711		Other semaphorin interactions	1	0																									209	300.7	380.6	394.9	256.8	100.3	40.4	174.5	53.6	305.9	180	343.6	Low	Low	Low	Low	Low	Low	Low	Low	Low	Low	Low	Low	Not Found	Not Found	Not Found	Not Found	Not Found	Not Found	Not Found	Not Found	Not Found	Not Found	Not Found	Not Found	Low	Low	Low	Low	Low	Low	Low	Low	Low	Low	Low	Low	1
TRUE	Low	Master Protein	D3ZD36	Ciliary-associated calcium-binding coiled-coil 1 OS=Rattus norvegicus OX=10116 GN=Cabcoco1 PE=4 SV=1	0.854	0.017	12	1	1	1	313	35.3	4.59	0	1		cytoskeleton;other cell component	other molecular function	Pf14769	361834	ENSRNOG00000000634	Cabcoco1	D3ZD36; rno:361834			0	0																									71	62.5	114.9	108	124	132.3	81.2	150.5	219.7	120.9	167	99.9	Not Found	Not Found	Not Found	Not Found	Not Found	Not Found	Not Found	Not Found	Not Found	Not Found	Not Found	Not Found	Not Found	Not Found	Not Found	Not Found	Not Found	Not Found	Not Found	Not Found	Not Found	Not Found	Not Found	Not Found	Low	Low	Low	Low	Low	Low	Low	Low	Low	Low	Low	Low	1
TRUE	Low	Master Protein	D3ZXV0	Ubiquitin-conjugating enzyme E2Q family-like 1 OS=Rattus norvegicus OX=10116 GN=Ube2ql1 PE=4 SV=1	0.853	0.017	17	4	4	4	304	32.6	10.1	1.69	4	protein metabolism;other metabolic processes	nucleus	other molecular function	Pf00179	679949	ENSRNOG00000034075	Ube2ql1	D3ZXV0; rno:679949			0	0																									138.7	133.9	212.7	124.2	131.7	135.4	157.9	218.8	251.7	289.4	297	188.5	Not Found	Not Found	Not Found	Not Found	Not Found	Not Found	Not Found	Not Found	Not Found	Not Found	Not Found	Not Found	Not Found	Not Found	Not Found	Not Found	Not Found	Not Found	Not Found	Not Found	Not Found	Not Found	Not Found	Not Found	Low	Low	Low	Low	Low	Low	Low	Low	Low	Low	Low	Low	1
TRUE	Low	Master Protein	F1M4Q8	HECT-type E3 ubiquitin transferase OS=Rattus norvegicus OX=10116 GN=Hecw1 PE=1 SV=2	0.854	0.017	7	7	7	6	1594	178.6	5.4	2.03	7	protein metabolism;other metabolic processes;other biological processes	cytosol;other cell component	other molecular function	Pf00168, Pf00397, Pf00632, Pf16562, Pf18436	291209	ENSRNOG00000016046	Hecw1	F1M4Q8; rno:291209		Degradation of DVL	1	0													440.5	371.9	1259.8	573	1329.7	1094	436.6	990.6	1691.1	1283.4	1790.8	1416.8													Not Found	Not Found	Not Found	Not Found	Not Found	Not Found	Not Found	Not Found	Not Found	Not Found	Not Found	Not Found	Low	Low	Low	Low	Low	Low	Low	Low	Low	Low	Low	Low	Low	Low	Low	Low	Low	Low	Low	Low	Low	Low	Low	Low	1
TRUE	Low	Master Protein	A0A0G2JW06	RT1 class Ib, locus M5 OS=Rattus norvegicus OX=10116 GN=RT1-M5 PE=3 SV=1	0.856	0.016	16	3	4	3	288	32.4	6.52	0	3	other biological processes	non-structural extracellular;plasma membrane;other membranes		Pf00129, Pf07654		ENSRNOG00000033136	RT1-M5	A0A0G2JW06			0	0																									146.8	107.9	176.8	130	177.2	234.5	153.4	232.7	335.2	219.8	339.7	138.1	Low	Low	Low	Low	Low	Low	Low	Low	Low	Low	Low	Low	Not Found	Not Found	Not Found	Not Found	Not Found	Not Found	Not Found	Not Found	Not Found	Not Found	Not Found	Not Found	Low	Low	Low	Low	Low	Low	Low	Low	Low	Low	Low	Low	1
TRUE	Low	Master Protein	D4A6M8	MAGE family member E2 OS=Rattus norvegicus OX=10116 GN=Magee2 PE=4 SV=1	0.856	0.016	14	5	5	5	523	60	4.91	0	5				Pf01454	302392	ENSRNOG00000021400	Magee2	D4A6M8; rno:302392			0	0	182.4	171.6	89.5	173	108.7	90.9	56.1	100.7	60.4	86.1	57.2	81.6																									Low	Low	Low	Low	Low	Low	Low	Low	Low	Low	Low	Low	Not Found	Not Found	Not Found	Not Found	Not Found	Not Found	Not Found	Not Found	Not Found	Not Found	Not Found	Not Found	Low	Low	Low	Low	Low	Low	Low	Low	Low	Low	Low	Low	1
TRUE	Low	Master Protein	D3ZSN8	TBC1 domain family member 2A OS=Rattus norvegicus OX=10116 GN=Tbc1d2 PE=1 SV=1	0.856	0.016	10	5	5	5	781	89.2	8.15	2.05	5				Pf00566	313234	ENSRNOG00000023348	Tbc1d2	D3ZSN8; rno:313234			0	0																									32.5	40.8	104.1	47.1	113.7	117.8	625	155.5	737.4	108.1	547.5	24.4	Not Found	Not Found	Not Found	Not Found	Not Found	Not Found	Not Found	Not Found	Not Found	Not Found	Not Found	Not Found	Low	Low	Low	Low	Low	Low	Low	Low	Low	Low	Low	Low	Low	Low	Low	Low	Low	Low	Low	Low	Low	Low	Low	Low	1
TRUE	Low	Master Protein	F7F172	Methyltransferase-like 15 OS=Rattus norvegicus OX=10116 GN=Mettl15 PE=1 SV=1	0.855	0.016	10	3	6	3	406	45.5	8.38	1.71	3	RNA metabolism OR transcription;other metabolic processes		other molecular function	Pf01795	295985	ENSRNOG00000004926	Mettl15	F7F172			0	0	253.4	368.4	333.7	530.7	124	64.6	17.4	308.2	68.4	527.1	45.1	191.3													214.4	317.7	253.1	433.4	110	64.1	20.5	255.4	27.8	509.2	66.8	166	Low	Low	Low	Low	Low	Low	Low	Low	Low	Low	Low	Low	Low	Low	Low	Low	Low	Low	Low	Low	Low	Low	Low	Low	Low	Low	Low	Low	Low	Low	Low	Low	Low	Low	Low	Low	1
TRUE	Low	Master Protein	E9PT12	Hypothetical gene supported by BC079057 OS=Rattus norvegicus OX=10116 GN=RGD1562532 PE=4 SV=1	0.856	0.016	7	2	2	2	441	50.6	9.61	2.2	2				Pf15078	500513	ENSRNOG00000022890	RGD1562532	E9PT12; rno:500513			0	0													179.1	179.2	227.7	184.1	173.8	282.3	250.2	217.1	295	229.8	266.6	186.2													Not Found	Not Found	Not Found	Not Found	Not Found	Not Found	Not Found	Not Found	Not Found	Not Found	Not Found	Not Found	Low	Low	Low	Low	Low	Low	Low	Low	Low	Low	Low	Low	Low	Low	Low	Low	Low	Low	Low	Low	Low	Low	Low	Low	1
TRUE	Low	Master Protein	D4A0L2	DMRT-like family A2 OS=Rattus norvegicus OX=10116 GN=Dmrta2 PE=3 SV=3	0.857	0.016	5	3	3	1	532	53.9	10.95	0	3	developmental processes;other biological processes	nucleus	nucleic acid binding activity;other molecular function	Pf00751, Pf03474		ENSRNOG00000008105	Dmrta2	D4A0L2			0	1	235.1	165.8	279.6	255.9	222.2	339	441	286.6	394.6	217.1	369.4	410.1																									Not Found	Not Found	Not Found	Not Found	Not Found	Not Found	Not Found	Not Found	Not Found	Not Found	Not Found	Not Found	Not Found	Not Found	Not Found	Not Found	Not Found	Not Found	Low	Not Found	Not Found	Not Found	Not Found	Not Found	Not Found	Not Found	Not Found	Not Found	Not Found	Not Found	Not Found	Not Found	Not Found	Not Found	Not Found	Not Found	1
TRUE	Low	Master Protein	A0A0G2K4Z7	Nucleotide-binding oligomerization domain-containing 2 OS=Rattus norvegicus OX=10116 GN=Nod2 PE=4 SV=1	0.857	0.016	5	4	5	4	989	109.7	7.46	0	4	stress response;signal transduction;other biological processes	plasma membrane;other membranes;cytosol;cytoskeleton;ER/Golgi;other cell component	cytoskeletal activity;other molecular function	Pf00619, Pf05729, Pf13516, Pf17776, Pf17779		ENSRNOG00000014124	Nod2	A0A0G2K4Z7		NOD1/2 Signaling Pathway; TAK1 activates NFkB by phosphorylation and activation of IKKs complex; activated TAK1 mediates p38 MAPK activation; JNK (c-Jun kinases) phosphorylation and activation mediated by activated human TAK1; Ovarian tumor domain proteases	6	0	1329.4	1993.3	1764.7	2576.8	1025.3	475.9	158.3	739.9	306	1450.5	587.8	1575.3																									Low	Low	Low	Low	Low	Low	Low	Low	Low	Low	Low	Low	Low	Low	Low	Low	Low	Low	Low	Low	Low	Low	Low	Low	Low	Low	Low	Low	Low	Low	Low	Low	Low	Low	Low	Low	1
TRUE	Low	Master Protein	F1LVR4	Calcium/calmodulin-dependent protein kinase ID OS=Rattus norvegicus OX=10116 GN=Camk1d PE=3 SV=2	0.856	0.016	9	2	2	2	383	42.7	7.17	0	2	protein metabolism;other metabolic processes;other biological processes	nucleus;other cell component	kinase activity;other molecular function	Pf00069		ENSRNOG00000017882	Camk1d	F1LVR4			0	0																									62.2	81.6	169.7	126	102.3	56.8	36.3	108.8	76.3	144.7	116.9	116.2	Not Found	Not Found	Not Found	Not Found	Not Found	Not Found	Not Found	Not Found	Not Found	Not Found	Not Found	Not Found	Not Found	Not Found	Not Found	Not Found	Not Found	Not Found	Not Found	Not Found	Not Found	Not Found	Not Found	Not Found	Low	Low	Low	Low	Low	Low	Low	Low	Low	Low	Low	Low	1
TRUE	Low	Master Protein	D3ZTH4	Akirin 1 OS=Rattus norvegicus OX=10116 GN=Akirin1 PE=3 SV=1	0.857	0.015	35	2	3	2	191	21.7	8.69	0	2	other biological processes	other membranes;nucleus;other cell component	other molecular function		595134	ENSRNOG00000026610	Akirin1	D3ZTH4; rno:595134			0	0	229.9	68.6	256	215.3	204.5	678.6	161.3	371.7	415.7	187.8	298.3	333																									Low	Low	Low	Low	Low	Low	Low	Low	Low	Low	Low	Low	Low	Low	Low	Low	Low	Low	Low	Low	Low	Low	Low	Low	Low	Low	Low	Low	Low	Low	Low	Low	Low	Low	Low	Low	1
TRUE	Low	Master Protein	M0R7W8	TNF receptor-associated factor OS=Rattus norvegicus OX=10116 GN=Traf5 PE=3 SV=2	0.857	0.015	7	3	3	3	558	63.8	7.78	0	3	protein metabolism;other metabolic processes;signal transduction;other biological processes	plasma membrane;other membranes;cytosol;cytoskeleton	signal transduction activity or receptor binding;other molecular function	Pf00097, Pf02176		ENSRNOG00000047957	Traf5	M0R7W8			0	0													328.7	293.1	302.8	286.9	282.8	268	290.4	394.2	364	439.6	465.7	363													Not Found	Not Found	Not Found	Not Found	Not Found	Not Found	Not Found	Not Found	Not Found	Not Found	Not Found	Not Found	Low	Low	Low	Low	Low	Low	Low	Low	Low	Low	Low	Low	Not Found	Not Found	Not Found	Not Found	Not Found	Not Found	Not Found	Not Found	Not Found	Not Found	Not Found	Not Found	1
TRUE	Low	Master Protein	D4A8M4	Leucine-rich repeats and calponin homology domain-containing 3 OS=Rattus norvegicus OX=10116 GN=Lrch3 PE=1 SV=2	0.859	0.015	6	2	2	2	769	85.1	7.2	0	2	cell organization and biogenesis	cytosol		Pf00307, Pf13855		ENSRNOG00000001774	Lrch3	D4A8M4			0	0																									131.9	90.3	257.6	170.8	155.5	87.6	50.7	163.1	100	144.7	109.5	184.5	Not Found	Not Found	Not Found	Not Found	Not Found	Not Found	Not Found	Not Found	Not Found	Not Found	Not Found	Not Found	Not Found	Not Found	Not Found	Not Found	Not Found	Not Found	Not Found	Not Found	Not Found	Not Found	Not Found	Not Found	Low	Low	Low	Low	Low	Low	Low	Low	Low	Low	Low	Low	1
TRUE	Low	Master Protein	D3ZZH7	Round spermatid basic protein 1-like OS=Rattus norvegicus OX=10116 GN=Rsbn1l PE=3 SV=1	0.86	0.015	2	1	4	1	824	92.3	8.73	2.35	1		nucleus	other molecular function		311987	ENSRNOG00000013431	Rsbn1l	D3ZZH7; rno:311987			0	0													416.7	79.5	235.4	199.2	437.3	1680.1	1133.5	719.8	2154.9	422.8	2082.5	567.1													Low	Low	Low	Low	Low	Low	Low	Low	Low	Low	Low	Low	Low	Low	Low	Low	Low	Low	Low	Low	Low	Low	Low	Low	Low	Low	Low	Low	Low	Low	Low	Low	Low	Low	Low	Low	1
TRUE	Low	Master Protein	B1WBR0	Mothers against decapentaplegic homolog OS=Rattus norvegicus OX=10116 GN=Smad5 PE=1 SV=1	0.861	0.014	3	1	1	1	465	52.2	7.71	0	1	protein metabolism;other metabolic processes;developmental processes;signal transduction;other biological processes	cytosol;nucleus;other cell component	nucleic acid binding activity;other molecular function	Pf03165, Pf03166	59328		Smad5	B1WBR0; rno:59328	Id signaling pathway		1	0	153.1	140.6	1674.3	376	343.7	321.1	169.2	352.6	378.5	931.9	520.2	198.5																									Low	Low	Low	Low	Low	Low	Low	Low	Low	Low	Low	Low	Not Found	Not Found	Not Found	Not Found	Not Found	Not Found	Not Found	Not Found	Not Found	Not Found	Not Found	Not Found	Not Found	Not Found	Not Found	Not Found	Not Found	Not Found	Not Found	Not Found	Not Found	Not Found	Not Found	Not Found	1
TRUE	Low	Master Protein	A0A0G2K9K0	TBC1 domain family member 9 OS=Rattus norvegicus OX=10116 GN=Tbc1d9 PE=4 SV=1	0.863	0.014	6	5	6	5	1262	142.8	5.39	2.16	5	transport;other biological processes		enzyme regulator activity;other molecular function	Pf00566, Pf02893	304645	ENSRNOG00000003496	Tbc1d9	A0A0G2K9K0			0	0																									468	188.5	530.5	357.7	573.4	1368	472	781.5	1128.3	536.7	946.6	837.5	Low	Low	Low	Low	Low	Low	Low	Low	Low	Low	Low	Low	Low	Low	Low	Low	Low	Low	Low	Low	Low	Low	Low	Low	Low	Low	Low	Low	Low	Low	Low	Low	Low	Low	Low	Low	1
TRUE	Low	Master Protein	F1LSV2	Free fatty acid receptor 1 OS=Rattus norvegicus OX=10116 GN=Ffar1 PE=4 SV=1	0.863	0.013	21	2	2	2	300	31.9	9.26	0	2	cell-cell signaling;transport;signal transduction;other biological processes	plasma membrane;other membranes	other molecular function	Pf00001		ENSRNOG00000024009	Ffar1	F1LSV2			0	0													33.3	27.2	38.4	51.4	84.3	0	323.9	61.7	213.3	213.1	84.7	540.9													Not Found	Not Found	Not Found	Not Found	Not Found	Not Found	Not Found	Not Found	Not Found	Not Found	Not Found	Not Found	Low	Low	Low	Low	Low	Not Found	Low	Low	Low	Low	Low	Low	Not Found	Not Found	Not Found	Not Found	Not Found	Not Found	Not Found	Not Found	Not Found	Not Found	Not Found	Not Found	1
TRUE	Low	Master Protein	F1LXT8	Dynein, axonemal, heavy chain 6 OS=Rattus norvegicus OX=10116 GN=Dnah6 PE=1 SV=3	0.864	0.013	1	4	4	4	4143	474	5.6	0	4	other biological processes	cytoskeleton	cytoskeletal activity;other molecular function	Pf03028, Pf08393, Pf12774, Pf12775, Pf12777, Pf12780, Pf12781, Pf17852, Pf17857, Pf18198, Pf18199		ENSRNOG00000015581	Dnah6	F1LXT8			0	0													31.4	19.4	59.7	57	219.4	1108.9	1508.7	229.7	2417.2	255	2098.2	28.9													Not Found	Not Found	Not Found	Not Found	Not Found	Not Found	Not Found	Not Found	Not Found	Not Found	Not Found	Not Found	Low	Low	Low	Low	Low	Low	Low	Low	Low	Low	Low	Low	Low	Low	Low	Low	Low	Low	Low	Low	Low	Low	Low	Low	1
TRUE	Low	Master Protein	G3V765	Envoplakin OS=Rattus norvegicus OX=10116 GN=Evpl PE=1 SV=1	0.867	0.013	2	4	4	4	2029	231	6.58	0	4	cell organization and biogenesis;protein metabolism;other metabolic processes;stress response;developmental processes	plasma membrane;other membranes;cytosol;cytoskeleton;other cell component	other molecular function	Pf00681, Pf17902	303687	ENSRNOG00000009343	Evpl	G3V765; rno:303687		Formation of the cornified envelope	1	0													576.3	1330.3	948.5	1232.5	647.9	684.8	180	611.3	344	952.9	530	299													Low	Low	Low	Low	Low	Low	Low	Low	Low	Low	Low	Low	Low	Low	Low	Low	Low	Low	Low	Low	Low	Low	Low	Low	Low	Low	Low	Low	Low	Low	Low	Low	Low	Low	Low	Low	1
TRUE	Low	Master Protein	F1LSL2	Nuclear pore complex protein OS=Rattus norvegicus OX=10116 GN=Nup107 PE=1 SV=2	0.868	0.012	2	2	2	2	925	106.8	5.49	0	2	cell organization and biogenesis;other metabolic processes;transport;developmental processes	other membranes;nucleus;other cell component	transporter activity;other molecular function	Pf04121	116555	ENSRNOG00000006541	Nup107	F1LSL2; rno:116555			0	0													271.5	219.5	363.4	306	303.1	726.7	252.8	477.6	676.2	545.2	802.9	299.9													Not Found	Not Found	Not Found	Not Found	Not Found	Not Found	Not Found	Not Found	Not Found	Not Found	Not Found	Not Found	Low	Low	Low	Low	Low	Low	Low	Low	Low	Low	Low	Low	Low	Low	Low	Low	Low	Low	Low	Low	Low	Low	Low	Low	1
TRUE	Low	Master Protein	B5DF98	Map3k3 protein OS=Rattus norvegicus OX=10116 GN=Map3k3 PE=1 SV=1	0.868	0.012	13	5	7	5	626	70.6	8.87	2	5	protein metabolism;other metabolic processes;developmental processes;signal transduction;other biological processes		kinase activity;other molecular function	Pf00069, Pf00564	303604	ENSRNOG00000061424	Map3k3	B5DF98; rno:303604	Insulin signaling; Mapk cascade; TNF-alpha NF-kB signaling pathway; EGFR1 signaling pathway	Interleukin-1 signaling	5	0													176	229.4	167.2	201.8	147.7	89.9	84.4	96	70.8	151	58	206.5													Not Found	Not Found	Not Found	Not Found	Not Found	Not Found	Not Found	Not Found	Not Found	Not Found	Not Found	Not Found	Low	Low	Low	Low	Low	Low	Low	Low	Low	Low	Low	Low	Low	Low	Low	Low	Low	Low	Low	Low	Low	Low	Low	Low	1
TRUE	Low	Master Protein	D3ZHH8	Serum response factor OS=Rattus norvegicus OX=10116 GN=Srf PE=1 SV=2	0.868	0.012	5	1	1	1	504	51.1	8.12	0	1	cell adhesion;cell organization and biogenesis;stress response;developmental processes;other biological processes	nucleus;other cell component	nucleic acid binding activity;other molecular function	Pf00319	501099	ENSRNOG00000018232	Srf	D3ZHH8; rno:501099	MAPK signaling pathway; Insulin signaling	RHO GTPases Activate Formins; NGF-stimulated transcription	4	0	308.7	179.2	612.5	386.2	370.9	413.7	133	361	471.1	456.5	424.8	321.9																									Low	Low	Low	Low	Low	Low	Low	Low	Low	Low	Low	Low	Not Found	Not Found	Not Found	Not Found	Not Found	Not Found	Not Found	Not Found	Not Found	Not Found	Not Found	Not Found	Not Found	Not Found	Not Found	Not Found	Not Found	Not Found	Not Found	Not Found	Not Found	Not Found	Not Found	Not Found	1
TRUE	Low	Master Protein	A8USQ2	39S ribosomal protein L16, mitochondrial OS=Rattus norvegicus OX=10116 GN=Mrpl16 PE=2 SV=1	0.869	0.011	23	3	3	3	148	17.3	10.42	2.09	3	protein metabolism;other metabolic processes	translational apparatus	nucleic acid binding activity;other molecular function	Pf00252			Mrpl16	A8USQ2			0	0													440.5	613	470	497.8	411.6	393.7	231.7	737	382.1	850.6	547.3	226.3													Not Found	Not Found	Not Found	Not Found	Not Found	Not Found	Not Found	Not Found	Not Found	Not Found	Not Found	Not Found	Low	Low	Low	Low	Low	Low	Low	Low	Low	Low	Low	Low	Low	Low	Low	Low	Low	Low	Low	Low	Low	Low	Low	Low	1
TRUE	Low	Master Protein	M0R4E1	Myosin light chain 4 OS=Rattus norvegicus OX=10116 GN=Myl4 PE=1 SV=1	0.874	0.01	11	1	1	1	193	21.2	5.03	0	1	other biological processes	cytoskeleton	cytoskeletal activity;other molecular function		688228	ENSRNOG00000050675	Myl4	M0R4E1; rno:688228	Myometrial relaxation and contraction pathways		1	0	676.8	304.6	898	623.4	988.2	1437.3	530.7	885	956.3	570.2	990.2	1199.3																									Low	Low	Low	Low	Low	Low	Low	Low	Low	Low	Low	Low	Not Found	Not Found	Not Found	Not Found	Not Found	Not Found	Not Found	Not Found	Not Found	Not Found	Not Found	Not Found	Not Found	Not Found	Not Found	Not Found	Not Found	Not Found	Not Found	Not Found	Not Found	Not Found	Not Found	Not Found	1
TRUE	Low	Master Protein	Q66HE3	WD repeat and SOCS box-containing 2 OS=Rattus norvegicus OX=10116 GN=Wsb2 PE=2 SV=1	0.875	0.01	9	2	2	2	404	45.3	8.19	0	2	protein metabolism;other metabolic processes;signal transduction			Pf00400, Pf07525	288692	ENSRNOG00000001135	Wsb2	Q66HE3; rno:288692		Neddylation	1	0													243.8	121.3	301.1	225.1	324.4	498.5	191.6	318.8	389.4	223.1	370.1	256.9													Low	Low	Low	Low	Low	Low	Low	Low	Low	Low	Low	Low	Low	Low	Low	Low	Low	Low	Low	Low	Low	Low	Low	Low	Not Found	Not Found	Not Found	Not Found	Not Found	Not Found	Not Found	Not Found	Not Found	Not Found	Not Found	Not Found	1
TRUE	Low	Master Protein	F1MA61	Nuclear receptor coactivator OS=Rattus norvegicus OX=10116 GN=Ncoa2 PE=1 SV=3	0.875	0.01	2	1	1	1	1465	159.2	6.83	0	1	other biological processes	nucleus;other cell component	signal transduction activity or receptor binding;nucleic acid binding activity;other molecular function	Pf00989, Pf07469, Pf08815, Pf08832, Pf14598, Pf16279, Pf16665	83724	ENSRNOG00000007975	Ncoa2	F1MA61	Adipogenesis		1	0													149.6	191.2	209	202.7	199.5	163.2	146.2	171.4	174.3	171.1	185	121.4													Not Found	Not Found	Not Found	Not Found	Not Found	Not Found	Not Found	Not Found	Not Found	Not Found	Not Found	Not Found	Low	Low	Low	Low	Low	Low	Low	Low	Low	Low	Low	Low	Not Found	Not Found	Not Found	Not Found	Not Found	Not Found	Not Found	Not Found	Not Found	Not Found	Not Found	Not Found	1
TRUE	Low	Master Protein	D3ZQN0	Family with sequence similarity 83, member A OS=Rattus norvegicus OX=10116 GN=Fam83a PE=3 SV=1	0.874	0.01	9	2	2	2	436	48.2	8.76	0	2	cell cycle OR cell proliferation;signal transduction		other molecular function	Pf07894	500873	ENSRNOG00000006251	Fam83a	D3ZQN0; rno:500873			0	0													402.8	296.9	498.1	253.2	464.9	153.8	37.1	662.7	121.6	885.8	185	496.7													Not Found	Not Found	Not Found	Not Found	Not Found	Not Found	Not Found	Not Found	Not Found	Not Found	Not Found	Not Found	Low	Low	Low	Low	Low	Low	Low	Low	Low	Low	Low	Low	Not Found	Not Found	Not Found	Not Found	Not Found	Not Found	Not Found	Not Found	Not Found	Not Found	Not Found	Not Found	1
TRUE	Low	Master Protein	A0A0G2K5W1	NCK-associated protein 5-like OS=Rattus norvegicus OX=10116 GN=Nckap5l PE=1 SV=1	0.872	0.01	2	2	2	2	1311	137.6	8.51	0	2	cell organization and biogenesis	cytoskeleton		Pf15246		ENSRNOG00000056678	Nckap5l	A0A0G2K5W1			0	0													261.4	160.1	395.8	239.4	259.1	268	154.9	373.6	374	364.1	379.5	214.2													Not Found	Not Found	Not Found	Not Found	Not Found	Not Found	Not Found	Not Found	Not Found	Not Found	Not Found	Not Found	Low	Low	Low	Low	Low	Low	Low	Low	Low	Low	Low	Low	Not Found	Not Found	Not Found	Not Found	Not Found	Not Found	Not Found	Not Found	Not Found	Not Found	Not Found	Not Found	1
TRUE	Low	Master Protein	G3V931	Centrosomal protein of 76 kDa OS=Rattus norvegicus OX=10116 GN=Cep76 PE=1 SV=1	0.872	0.01	5	2	2	2	659	74.2	6.76	0	2	other biological processes	cytoskeleton;other cell component		Pf15627	291540	ENSRNOG00000021918	Cep76	G3V931; rno:291540		Regulation of PLK1 Activity at G2/M Transition; Recruitment of mitotic centrosome proteins and complexes; Recruitment of NuMA to mitotic centrosomes; Loss of Nlp from mitotic centrosomes; Anchoring of the basal body to the plasma membrane; AURKA Activation by TPX2	7	0													242.6	193	320.7	285.2	249.9	619.2	668	319.9	1149.2	307	843.7	243.1													Not Found	Not Found	Not Found	Not Found	Not Found	Not Found	Not Found	Not Found	Not Found	Not Found	Not Found	Not Found	Low	Low	Low	Low	Low	Low	Low	Low	Low	Low	Low	Low	Not Found	Not Found	Not Found	Not Found	Not Found	Not Found	Not Found	Not Found	Not Found	Not Found	Not Found	Not Found	1
TRUE	Low	Master Protein	G3V9X1	RCG30786 OS=Rattus norvegicus OX=10116 GN=Zmym1 PE=4 SV=1	0.87	0.01	2	2	2	2	995	111.7	7.42	0	2			other molecular function	Pf05699, Pf06467, Pf14291	313604	ENSRNOG00000013855	Zmym1	G3V9X1; rno:313604			0	0													323.7	250.6	353.1	258.4	377.2	472.5	713.5	439.9	900.4	409.4	984.8	299.3													Not Found	Not Found	Not Found	Not Found	Not Found	Not Found	Not Found	Not Found	Not Found	Not Found	Not Found	Not Found	Low	Low	Low	Low	Low	Low	Low	Low	Low	Low	Low	Low	Not Found	Not Found	Not Found	Not Found	Not Found	Not Found	Not Found	Not Found	Not Found	Not Found	Not Found	Not Found	1
TRUE	Low	Master Protein	F1LWG8	Sarcalumenin OS=Rattus norvegicus OX=10116 GN=Srl PE=1 SV=3	0.868	0.01	5	3	3	3	904	98.3	4.44	0	3	transport;other biological processes	other membranes;other cell component	other molecular function	Pf00350, Pf16880	302948	ENSRNOG00000005269	Srl	F1LWG8			0	0													427.4	405.1	280.6	335.3	293.4	204.6	163.3	203.4	203.3	182.9	161.5	262.5													Low	Low	Low	Low	Low	Low	Low	Low	Low	Low	Low	Low	Low	Low	Low	Low	Low	Low	Low	Low	Low	Low	Low	Low	Not Found	Not Found	Not Found	Not Found	Not Found	Not Found	Not Found	Not Found	Not Found	Not Found	Not Found	Not Found	1
TRUE	Low	Master Protein	D4A7E4	Protein kinase AMP-activated non-catalytic subunit gamma 3 OS=Rattus norvegicus OX=10116 GN=Prkag3 PE=4 SV=1	0.866	0.01	9	2	2	2	493	54.4	5.15	2.48	2	protein metabolism;other metabolic processes;stress response;other biological processes	nucleus;other cell component	enzyme regulator activity;kinase activity;other molecular function	Pf00571	301518	ENSRNOG00000017248	Prkag3	D4A7E4; rno:301518		Regulation of TP53 Activity through Phosphorylation; TP53 Regulates Metabolic Genes; Energy dependent regulation of mTOR by LKB1-AMPK; Macroautophagy	4	0													148.9	166.1	218.4	151.7	173.4	145.6	92.4	194.2	169.7	233.2	261.9	157.3													Not Found	Not Found	Not Found	Not Found	Not Found	Not Found	Not Found	Not Found	Not Found	Not Found	Not Found	Not Found	Low	Low	Low	Low	Low	Low	Low	Low	Low	Low	Low	Low	Not Found	Not Found	Not Found	Not Found	Not Found	Not Found	Not Found	Not Found	Not Found	Not Found	Not Found	Not Found	1
TRUE	Low	Master Protein	A0A0G2JZD1	Serine/threonine-protein phosphatase 2A 56 kDa regulatory subunit OS=Rattus norvegicus OX=10116 GN=Ppp2r5c PE=1 SV=1	0.866	0.01	5	2	2	2	550	63.7	8.57	0	2	protein metabolism;other metabolic processes;signal transduction;other biological processes	cytosol;ER/Golgi;nucleus;other cell component	enzyme regulator activity	Pf01603	691318	ENSRNOG00000004973	Ppp2r5c	A0A0G2JZD1	Wnt signaling pathway and pluripotency; IL-6 signaling pathway; Glycogen metabolism	CTLA4 inhibitory signaling; Separation of Sister Chromatids; Amplification of signal from unattached kinetochores via a MAD2 inhibitory signal; Beta-catenin phosphorylation cascade; Resolution of Sister Chromatid Cohesion; Disassembly of the destruction complex and recruitment of AXIN to the membrane; RHO GTPases Activate Formins; RAF activation; Negative regulation of MAPK pathway; PI5P, PP2A and IER3 Regulate PI3K/AKT Signaling; EML4 and NUDC in mitotic spindle formation; Regulation of TP53 Degradation	17	0													157.7	103.6	145	127.5	131.7	183.1	104.1	307.4	258.7	253.3	418.7	113.7													Not Found	Not Found	Not Found	Not Found	Not Found	Not Found	Not Found	Not Found	Not Found	Not Found	Not Found	Not Found	Low	Low	Low	Low	Low	Low	Low	Low	Low	Low	Low	Low	Not Found	Not Found	Not Found	Not Found	Not Found	Not Found	Not Found	Not Found	Not Found	Not Found	Not Found	Not Found	1
TRUE	Low	Master Protein	F1LP37	Nucleoredoxin-like 1 OS=Rattus norvegicus OX=10116 GN=Nxnl1 PE=4 SV=2	0.865	0.01	13	2	8	2	217	24.8	5.1	4.41	2	other biological processes			Pf13905	306342	ENSRNOG00000042658	Nxnl1	F1LP37; rno:306342			0	0	271.6	68.9	295.7	180.7	248.4	672.6	270	319	641.2	280.8	613.9	335.4													344.9	198.2	396.8	309.3	790.4	813.3	469.7	261.8	719.9	425	542	570	Low	Low	Low	Low	Low	Low	Low	Low	Low	Low	Low	Low	Low	Low	Low	Low	Low	Low	Low	Low	Low	Low	Low	Low	Low	Low	Low	Low	Low	Low	Low	Low	Low	Low	Low	Low	1
TRUE	Low	Master Protein	A0A0G2JU21	Gamma-aminobutyric acid receptor subunit rho-2 OS=Rattus norvegicus OX=10116 GN=Gabrr2 PE=3 SV=1	0.88	0.01	5	2	2	2	418	48.7	8.03	0	2	transport	plasma membrane;other membranes	transporter activity;other molecular function	Pf02931, Pf02932	29695	ENSRNOG00000007490	Gabrr2	A0A0G2JU21			0	0													695.7	775.2	828.2	777	867.2	839.8	451.8	706.1	684.4	983.1	929.9	993.5													Not Found	Not Found	Not Found	Not Found	Not Found	Not Found	Not Found	Not Found	Not Found	Not Found	Not Found	Not Found	Low	Low	Low	Low	Low	Low	Low	Low	Low	Low	Low	Low	Not Found	Not Found	Not Found	Not Found	Not Found	Not Found	Not Found	Not Found	Not Found	Not Found	Not Found	Not Found	1
TRUE	Low	Master Protein	Q5M857	Cyclin B2 OS=Rattus norvegicus OX=10116 GN=Ccnb2 PE=2 SV=1	0.881	0.009	9	3	3	3	398	45.1	8.84	2.03	3	cell cycle OR cell proliferation;cell organization and biogenesis;developmental processes;other biological processes	other membranes;cytoskeleton;nucleus;other cell component		Pf00134, Pf02984	363088		Ccnb2	Q5M857; rno:363088			0	0	482.7	213.3	695.2	403.8	710.7	1124.6	555.1	774.7	1711.2	720.1	1886.7	744																									Low	Low	Low	Low	Low	Low	Low	Low	Low	Low	Low	Low	Not Found	Not Found	Not Found	Not Found	Not Found	Not Found	Not Found	Not Found	Not Found	Not Found	Not Found	Not Found	Not Found	Not Found	Not Found	Not Found	Not Found	Not Found	Not Found	Not Found	Not Found	Not Found	Not Found	Not Found	1
TRUE	Low	Master Protein	E9PTK4	Threonine synthase-like 1 OS=Rattus norvegicus OX=10116 GN=Thnsl1 PE=1 SV=1	0.885	0.009	2	2	5	2	745	82.7	7.17	0	2				Pf01202, Pf14821		ENSRNOG00000033076	Thnsl1	E9PTK4			0	0	377.8	215	446.9	267	565	900.4	291.6	1212.4	1821	568.5	2450.2	355.4	354.5	232.6	393.2	163.4	466.3	1198.7	433	1389.4	2534.3	615.7	3046.9	195.3	545.8	313.4	526	279.7	755.3	2192.9	658.3	2546.9	4380.3	1049.6	6171.4	369.6	Low	Low	Low	Low	Low	Low	Low	Low	Low	Low	Low	Low	Low	Low	Low	Low	Low	Low	Low	Low	Low	Low	Low	Low	Low	Low	Low	Low	Low	Low	Low	Low	Low	Low	Low	Low	1
TRUE	Low	Master Protein	F1M6M6	T-complex 11 family, X-linked 2 OS=Rattus norvegicus OX=10116 GN=Tcp11x2 PE=3 SV=3	0.886	0.009	8	2	3	2	422	47.9	5.6	0	2	signal transduction;other biological processes	cytoskeleton;other cell component		Pf05794		ENSRNOG00000011034	Tcp11x2	F1M6M6			0	0	380.4	523.8	1181	773.8	657.3	193.7	96.6	413.7	197.3	733.8	260.1	1263.8																									Low	Low	Low	Low	Low	Low	Low	Low	Low	Low	Low	Low	Not Found	Not Found	Not Found	Not Found	Not Found	Not Found	Not Found	Not Found	Not Found	Not Found	Not Found	Not Found	Low	Low	Low	Low	Low	Low	Low	Low	Low	Low	Low	Low	1
TRUE	Low	Master Protein	B1WC69	NOL1/NOP2/Sun domain family, member 6 (Predicted) OS=Rattus norvegicus OX=10116 GN=Nsun6 PE=1 SV=1	0.887	0.008	3	1	2	1	476	52.3	7.77	6.02	1	RNA metabolism OR transcription;other metabolic processes	other cell component	nucleic acid binding activity;other molecular function	Pf01189	307148	ENSRNOG00000018520	Nsun6	B1WC69; rno:307148			0	0																									462	118.4	230.7	145.2	500.1	1328.8	331.3	675.3	465.2	509.2	1013.4	711.9	Not Found	Not Found	Not Found	Not Found	Not Found	Not Found	Not Found	Not Found	Not Found	Not Found	Not Found	Not Found	Low	Low	Low	Low	Low	Low	Low	Low	Low	Low	Low	Low	Low	Low	Low	Low	Low	Low	Low	Low	Low	Low	Low	Low	1
TRUE	Low	Master Protein	Q4H2C5	Calcium activated chloride channel OS=Rattus norvegicus OX=10116 GN=rbCLCA PE=2 SV=1	0.889	0.007	5	3	3	3	902	100.2	8.22	2.43	3	protein metabolism;transport		transporter activity;other molecular function	Pf00092, Pf08434			rbCLCA	Q4H2C5			0	0																									528.2	203.3	671.4	559.4	494.4	944.5	322.2	612.1	657	426.8	729.4	632.3	Not Found	Not Found	Not Found	Not Found	Not Found	Not Found	Not Found	Not Found	Not Found	Not Found	Not Found	Not Found	Low	Low	Low	Low	Low	Low	Low	Low	Low	Not Found	Low	Low	Low	Low	Low	Low	Low	Low	Low	Low	Low	Low	Low	Low	1
TRUE	Low	Master Protein	M0RBI8	Hypothetical protein LOC682102 OS=Rattus norvegicus OX=10116 GN=LOC682102 PE=4 SV=1	0.89	0.007	11	4	6	2	595	65.4	9.13	0	4				Pf15752	682102	ENSRNOG00000048129	LOC682102	M0RBI8; rno:682102			0	1																									409.2	118.4	603.2	330.3	616.8	798.8	330.2	680.3	924.1	512.9	968.9	607.3	Not Found	Not Found	Not Found	Not Found	Not Found	Low	Low	Not Found	Not Found	Not Found	Not Found	Not Found	Not Found	Not Found	Not Found	Not Found	Not Found	Not Found	Not Found	Not Found	Not Found	Not Found	Not Found	Not Found	Low	Low	Low	Low	Low	Low	Low	Low	Low	Low	Low	Low	1
TRUE	Low	Master Protein	Q861Q3	MHC class I protein OS=Rattus norvegicus OX=10116 GN=RT1-CE2 PE=3 SV=1	0.89	0.007	13	4	4	1	365	40.8	5.73	0	4	other biological processes	other membranes		Pf00129, Pf06623, Pf07654	414779		RT1-CE2	Q861Q3; rno:414779			0	0													730.9	428.8	348	263.2	408.2	293.9	267.5	595.3	283.2	395.9	277.6	432.5													Not Found	Not Found	Not Found	Not Found	Not Found	Not Found	Not Found	Not Found	Not Found	Not Found	Not Found	Not Found	Low	Low	Low	Low	Low	Low	Low	Low	Low	Low	Low	Low	Not Found	Not Found	Not Found	Not Found	Not Found	Not Found	Not Found	Not Found	Not Found	Not Found	Not Found	Not Found	1
TRUE	Low	Master Protein	A0A0G2K094	AT-rich interaction domain 4A OS=Rattus norvegicus OX=10116 GN=Arid4a PE=1 SV=1	0.889	0.007	3	3	4	3	1258	141.9	5.07	0	3	cell organization and biogenesis;protein metabolism;other metabolic processes;developmental processes;other biological processes	plasma membrane;other membranes;cytosol;nucleus;other cell component	nucleic acid binding activity	Pf01388, Pf08169, Pf11717		ENSRNOG00000026239	Arid4a	A0A0G2K094		HDACs deacetylate histones	1	0																									195.5	131.8	287.2	177	293.9	391	195.2	276.9	345.5	298.6	378.6	315.4	Not Found	Not Found	Not Found	Not Found	Not Found	Not Found	Not Found	Not Found	Not Found	Not Found	Not Found	Not Found	Low	Low	Low	Low	Low	Low	Low	Low	Low	Low	Low	Low	Low	Low	Low	Low	Low	Low	Low	Low	Low	Low	Low	Low	1
TRUE	Low	Master Protein	M0R685	Unc-51-like kinase 4 OS=Rattus norvegicus OX=10116 GN=Ulk4 PE=4 SV=2	0.89	0.007	5	3	4	3	1101	122.4	5.94	2.1	3	cell organization and biogenesis;protein metabolism;other metabolic processes;stress response;transport;developmental processes;other biological processes	non-structural extracellular	kinase activity;other molecular function	Pf00069	363167	ENSRNOG00000019271	Ulk4	M0R685			0	0																									186	139	303.4	226.4	209.7	139.6	92.4	208.7	188.7	243.6	243.1	148.8	Low	Low	Low	Low	Low	Low	Low	Low	Low	Low	Low	Low	Not Found	Not Found	Not Found	Not Found	Not Found	Not Found	Not Found	Not Found	Not Found	Not Found	Not Found	Not Found	Low	Low	Low	Low	Low	Low	Low	Low	Low	Low	Low	Low	1
TRUE	Low	Master Protein	D3ZF66	RCG32834 OS=Rattus norvegicus OX=10116 GN=Zswim7 PE=4 SV=2	0.891	0.006	26	2	2	2	140	15.4	5.48	0	2	DNA metabolism;stress response;other biological processes	other cell component	other molecular function	Pf04434	287388	ENSRNOG00000002970	Zswim7	D3ZF66; rno:287388			0	0																									295.6	278.3	330.3	244.7	347.2	521.5	371.2	397.1	588.9	487.3	720.2	225.5	Not Found	Not Found	Not Found	Not Found	Not Found	Not Found	Not Found	Not Found	Not Found	Not Found	Not Found	Not Found	Not Found	Not Found	Not Found	Not Found	Not Found	Not Found	Not Found	Not Found	Not Found	Not Found	Not Found	Not Found	Low	Low	Low	Low	Low	Low	Low	Low	Low	Low	Low	Low	1
TRUE	Low	Master Protein	D4A9Z6	Mitochondrial ribosomal protein S35 OS=Rattus norvegicus OX=10116 GN=Mrps35 PE=1 SV=1	0.891	0.006	6	1	1	1	320	36.2	9.16	2.44	1	protein metabolism;other metabolic processes	mitochondrion;translational apparatus	other molecular function	Pf10213	297727	ENSRNOG00000001842	Mrps35	D4A9Z6; rno:297727		Mitochondrial translation elongation; Mitochondrial translation termination	2	0																									45.3	70.4	114.9	53.3	112.1	114.2	54.3	269.4	113.5	133.7	209.7	76.1	Not Found	Not Found	Not Found	Not Found	Not Found	Not Found	Not Found	Not Found	Not Found	Not Found	Not Found	Not Found	Not Found	Not Found	Not Found	Not Found	Not Found	Not Found	Not Found	Not Found	Not Found	Not Found	Not Found	Not Found	Low	Low	Low	Low	Low	Low	Low	Low	Low	Low	Low	Low	1
TRUE	Low	Master Protein	A0A0G2K4X5	Zinc fingers and homeoboxes protein 3 OS=Rattus norvegicus OX=10116 GN=Zhx3 PE=1 SV=1	0.891	0.006	2	1	1	1	951	103.7	6.4	0	1		nucleus	nucleic acid binding activity	Pf00046, Pf11569, Pf18387		ENSRNOG00000027988	Zhx3	A0A0G2K4X5			0	0													76.7	63.6	95.5	74.3	87.6	322	330.2	114.3	269.6	120.8	101.9	78.1													Not Found	Not Found	Not Found	Not Found	Not Found	Not Found	Not Found	Not Found	Not Found	Not Found	Not Found	Not Found	Low	Low	Low	Low	Low	Low	Low	Low	Low	Low	Low	Low	Not Found	Not Found	Not Found	Not Found	Not Found	Not Found	Not Found	Not Found	Not Found	Not Found	Not Found	Not Found	1
TRUE	Low	Master Protein	A0A0G2KAX2	Microtubule-associated protein 11 OS=Rattus norvegicus OX=10116 GN=RGD1305455 PE=4 SV=1	0.891	0.006	10	3	4	3	580	62.8	8.68	0	3	cell organization and biogenesis;other biological processes	plasma membrane;other membranes;cytoskeleton;ER/Golgi;other cytoplasmic organelle;other cell component	cytoskeletal activity	Pf15806	288545	ENSRNOG00000039214	RGD1305455	A0A0G2KAX2; rno:288545			0	0													1472.5	707	2175.1	1595	2066.2	2300.4	800.3	1571.1	1779.1	1407.6	1889.6	1498.7													Low	Low	Low	Low	Low	Low	Low	Low	Low	Low	Low	Low	Low	Low	Low	Low	Low	Low	Low	Low	Low	Low	Low	Low	Low	Low	Low	Low	Low	Low	Low	Low	Low	Low	Low	Low	1
TRUE	Low	Master Protein	D4AAI5	Cullin-associated NEDD8-dissociated protein 2 OS=Rattus norvegicus OX=10116 GN=Cand2 PE=3 SV=1	0.892	0.006	6	4	4	4	1235	135.6	5.58	3.2	4	cell organization and biogenesis			Pf08623		ENSRNOG00000010473	Cand2	D4AAI5			0	0													167.8	127.3	173.2	169.8	142.8	268.5	103.3	219.4	150.7	273.5	142.7	144.7													Low	Low	Low	Low	Low	Low	Low	Low	Low	Low	Low	Low	Low	Low	Low	Low	Low	Low	Low	Low	Low	Low	Low	Low	Low	Low	Low	Low	Low	Low	Low	Low	Low	Low	Low	Low	1
TRUE	Low	Master Protein	B2RYC7	Tyrosine-protein kinase OS=Rattus norvegicus OX=10116 GN=Tec PE=1 SV=1	0.891	0.006	10	3	3	3	629	73.3	8.65	2.13	3	protein metabolism;other metabolic processes;signal transduction;other biological processes	cytoskeleton;other cell component	kinase activity;other molecular function	Pf00017, Pf00018, Pf00169, Pf00779, Pf07714	84492	ENSRNOG00000002278	Tec	B2RYC7; rno:84492	IL-6 signaling pathway; Kit receptor signaling pathway; IL-3 signaling pathway		3	0																									66.3	44	203.8	145.2	219	450.8	89.2	308.6	232.1	234.5	456.6	204.5	Not Found	Not Found	Not Found	Not Found	Not Found	Not Found	Not Found	Not Found	Not Found	Not Found	Not Found	Not Found	Low	Low	Low	Low	Low	Low	Low	Low	Low	Low	Low	Low	Low	Low	Low	Low	Low	Low	Low	Low	Low	Low	Low	Low	1
TRUE	Low	Master Protein	Q5FVP6	GMP reductase OS=Rattus norvegicus OX=10116 GN=Gmpr2 PE=1 SV=1	0.891	0.006	15	3	7	3	286	31.2	6.98	0	3	other metabolic processes	other cell component	other molecular function	Pf00478	192357	ENSRNOG00000020216	Gmpr2	Q5FVP6; rno:192357			0	0																									214.4	151.3	275.6	230.4	217	480.4	179	294.6	268.2	324.2	330.4	279.7	Low	Low	Low	Low	Low	Low	Low	Low	Low	Low	Low	Low	Low	Low	Low	Low	Low	Low	Low	Low	Low	Low	Low	Low	Low	Low	Low	Low	Low	Low	Low	Low	Low	Low	Low	Low	1
TRUE	Low	Master Protein	E9PT59	Rho guanine nucleotide exchange factor 5 OS=Rattus norvegicus OX=10116 GN=Arhgef5 PE=1 SV=3	0.89	0.006	4	4	4	4	1567	174.7	5.44	2.1	4	cell organization and biogenesis;signal transduction;other biological processes	plasma membrane;other membranes;cytosol;nucleus;other cell component	enzyme regulator activity	Pf00621, Pf14604, Pf15441	140898	ENSRNOG00000005506	Arhgef5	E9PT59; rno:140898		NRAGE signals death through JNK; G alpha (12/13) signalling events; RHOA GTPase cycle; RHOB GTPase cycle; RHOC GTPase cycle; CDC42 GTPase cycle; RAC1 GTPase cycle; RHOG GTPase cycle	8	0	225.4	219.5	548.3	346.1	339.8	112.4	99.5	238.6	122.8	329	135.3	227.2																									Low	Low	Low	Low	Low	Low	Low	Low	Low	Low	Low	Low	Low	Low	Low	Low	Low	Low	Low	Low	Low	Low	Low	Low	Low	Low	Low	Low	Low	Low	Low	Low	Low	Low	Low	Low	1
TRUE	Low	Master Protein	F1LTH9	DNA helicase OS=Rattus norvegicus OX=10116 GN=Wrn PE=1 SV=3	0.89	0.006	7	3	3	3	1400	157.2	6.48	4.84	3	cell organization and biogenesis;DNA metabolism;other metabolic processes;stress response;developmental processes;other biological processes	cytoskeleton;nucleus;other cell component	nucleic acid binding activity;other molecular function	Pf00270, Pf00271, Pf00570, Pf01612, Pf09382, Pf14493, Pf16124	290805	ENSRNOG00000015440	Wrn	F1LTH9; rno:290805		Regulation of TP53 Activity through Phosphorylation; Presynaptic phase of homologous DNA pairing and strand exchange; Processing of DNA double-strand break ends; G2/M DNA damage checkpoint; HDR through Single Strand Annealing (SSA); Resolution of D-loop Structures through Holliday Junction Intermediates; Removal of the Flap Intermediate from the C-strand	10	0																									77.8	165	242.4	149.7	125	82.2	58.8	112.5	95.9	148.4	142.9	83	Not Found	Not Found	Not Found	Not Found	Not Found	Not Found	Not Found	Not Found	Not Found	Not Found	Not Found	Not Found	Low	Low	Low	Low	Low	Low	Low	Low	Low	Low	Low	Low	Low	Low	Low	Low	Low	Low	Low	Low	Low	Low	Low	Low	1
TRUE	Low	Master Protein	B3DMA4	Adam12 protein OS=Rattus norvegicus OX=10116 GN=LOC100302465 PE=2 SV=1	0.89	0.006	5	3	4	1	691	76.6	8.68	0	3	cell cycle OR cell proliferation;protein metabolism;other metabolic processes;stress response;signal transduction;other biological processes	cytosol;cytoskeleton;other cell component	cytoskeletal activity;other molecular function	Pf15309, Pf17730	100302465		LOC100302465	B3DMA4; rno:100302465			0	0	274.2	413.2	258.5	282.4	274.1	155.4	241.9	407.7	184.2	377.3	133.5	153.3																									Low	Low	Low	Low	Low	Low	Low	Low	Low	Low	Low	Low	Not Found	Not Found	Not Found	Not Found	Not Found	Not Found	Not Found	Not Found	Not Found	Not Found	Not Found	Not Found	Low	Low	Low	Low	Low	Low	Low	Low	Low	Low	Low	Low	1
TRUE	Low	Master Protein	A0A5S6R9P2	Similar to Kelch-like protein 14 (Predicted) OS=Rattus norvegicus OX=10116 GN=Klhl14 PE=4 SV=1	0.89	0.006	8	3	3	3	630	70.9	6.68	4.76	3		ER/Golgi;other cell component		Pf00651, Pf01344, Pf07707	364823		Klhl14	A0A5S6R9P2; rno:364823			0	0																									439	479.4	222.6	303.5	348.7	456.2	554.4	337.6	403.3	142.9	248.7	127.8	Not Found	Not Found	Not Found	Not Found	Not Found	Not Found	Not Found	Not Found	Not Found	Not Found	Not Found	Not Found	Low	Low	Low	Low	Low	Low	Low	Low	Low	Low	Low	Low	Low	Low	Low	Low	Low	Low	Low	Low	Low	Low	Low	Low	1
TRUE	Low	Master Protein	D3ZPJ9	Activating signal cointegrator 1 complex subunit 2 OS=Rattus norvegicus OX=10116 GN=Ascc2 PE=1 SV=3	0.894	0.006	5	2	2	2	749	85.6	5.21	0	2	other biological processes	nucleus	other molecular function	Pf02845		ENSRNOG00000007349	Ascc2	D3ZPJ9			0	0																									146.8	67.2	186.7	157.8	203.5	470.1	193.4	254.2	413.6	131.9	295.1	309.7	Not Found	Not Found	Not Found	Not Found	Not Found	Not Found	Not Found	Not Found	Not Found	Not Found	Not Found	Not Found	Not Found	Not Found	Not Found	Not Found	Not Found	Not Found	Not Found	Not Found	Not Found	Not Found	Not Found	Not Found	Low	Low	Low	Low	Low	Low	Low	Low	Low	Low	Low	Low	1
TRUE	Low	Master Protein	D3ZQB7	PHD finger protein 20 OS=Rattus norvegicus OX=10116 GN=Phf20 PE=4 SV=1	0.895	0.006	6	3	3	3	1010	115	7.37	0	3	cell organization and biogenesis;protein metabolism;other metabolic processes;other biological processes	other membranes;cytosol;nucleus	other molecular function	Pf02820, Pf12618, Pf18115	311575	ENSRNOG00000019948	Phf20	D3ZQB7; rno:311575		Regulation of TP53 Degradation; Stabilization of p53; HATs acetylate histones; Regulation of TP53 Activity through Association with Co-factors	4	0																									359.1	146.6	394.1	294.5	343.5	862.3	292.8	484.3	777.7	283.9	590.2	346.4	Not Found	Not Found	Not Found	Not Found	Not Found	Not Found	Not Found	Not Found	Not Found	Not Found	Not Found	Not Found	Not Found	Not Found	Not Found	Not Found	Not Found	Not Found	Not Found	Not Found	Not Found	Not Found	Not Found	Not Found	Low	Low	Low	Low	Low	Low	Low	Low	Low	Low	Low	Low	1
TRUE	Low	Master Protein	A0A0G2K737	Thioredoxin-like protein 1 OS=Rattus norvegicus OX=10116 GN=Txnl1 PE=1 SV=1	0.895	0.006	8	1	1	1	292	32.7	5.07	0	1		cytosol	other molecular function	Pf00085, Pf06201	140922	ENSRNOG00000018818	Txnl1	A0A0G2K737			0	0													273.4	351.7	342	343.6	367	131.2	134	377.1	206	515	258.7	137.6													Not Found	Not Found	Not Found	Not Found	Not Found	Not Found	Not Found	Not Found	Not Found	Not Found	Not Found	Not Found	Low	Low	Low	Low	Low	Low	Low	Low	Low	Low	Low	Low	Not Found	Not Found	Not Found	Not Found	Not Found	Not Found	Not Found	Not Found	Not Found	Not Found	Not Found	Not Found	1
TRUE	Low	Master Protein	F1LVS1	BAI1-associated protein 3 OS=Rattus norvegicus OX=10116 GN=Baiap3 PE=1 SV=2	0.894	0.006	3	1	2	1	1150	128.7	6.23	3.21	1	cell organization and biogenesis;transport;signal transduction;other biological processes	plasma membrane;other membranes;cytosol;ER/Golgi;other cytoplasmic organelle;other cell component	other molecular function	Pf00168, Pf06292	106146145	ENSRNOG00000017893	Baiap3	F1LVS1; rno:106146145			0	0																									81.2	61	100.5	114.7	121.4	157.1	72.9	93.6	219.7	108.1	259.9	107.4	Not Found	Not Found	Not Found	Not Found	Not Found	Not Found	Not Found	Not Found	Not Found	Not Found	Not Found	Not Found	Low	Low	Low	Low	Low	Low	Low	Low	Low	Low	Low	Low	Low	Low	Low	Low	Low	Low	Low	Low	Low	Low	Low	Low	1
TRUE	Low	Master Protein	A0A0G2K5Q0	Protein kinase C OS=Rattus norvegicus OX=10116 GN=Prkcb PE=1 SV=1	0.892	0.006	4	2	2	2	652	74.5	6.43	0	2	protein metabolism;other metabolic processes;signal transduction;other biological processes	other membranes;nucleus;other cell component	kinase activity;other molecular function	Pf00069, Pf00130, Pf00168, Pf00433		ENSRNOG00000012061	Prkcb	A0A0G2K5Q0	Myometrial relaxation and contraction pathways; Serotonin and anxiety; Calcium regulation in cardiac cells; Insulin signaling		4	0																									174.5	184.5	192.1	197.2	180.8	137.8	85.8	203.6	105.2	142.9	152.2	101.5	Not Found	Not Found	Not Found	Not Found	Not Found	Not Found	Not Found	Not Found	Not Found	Not Found	Not Found	Not Found	Low	Low	Low	Low	Low	Low	Low	Low	Low	Low	Low	Low	Low	Low	Low	Low	Low	Low	Low	Low	Low	Low	Low	Low	1
TRUE	Low	Master Protein	Q6MG66	LSM2 homolog, U6 small nuclear RNA and mRNA degradation-associated OS=Rattus norvegicus OX=10116 GN=Lsm2 PE=1 SV=1	0.891	0.006	20	2	4	1	131	14.8	7.99	2.7	2	cell organization and biogenesis;RNA metabolism OR transcription;other metabolic processes	nucleus;other cell component	nucleic acid binding activity;other molecular function	Pf01423	684148	ENSRNOG00000048725	Lsm2	Q6MG66; rno:684148		mRNA Splicing - Major Pathway; mRNA Splicing - Minor Pathway; mRNA decay by 5' to 3' exoribonuclease	3	1													371.4	278.2	378.7	309.4	385.9	458.8	127.8	491.3	328.6	404.3	401.5	189.1													Low	Low	Low	Low	Low	Low	Low	Low	Low	Low	Low	Low	Not Found	Not Found	Not Found	Not Found	Not Found	Not Found	Not Found	Not Found	Not Found	Not Found	Not Found	Not Found	Low	Low	Low	Low	Low	Low	Low	Low	Low	Low	Low	Low	1
TRUE	Low	Master Protein	D3ZV76	Mitochondrial import inner membrane translocase subunit OS=Rattus norvegicus OX=10116 GN=Timm8a2 PE=3 SV=1	0.89	0.006	47	2	2	2	97	11.2	6.51	2.22	2		other membranes;mitochondrion		Pf02953	680794	ENSRNOG00000013835	Timm8a2	D3ZV76; rno:680794			0	0													306.1	136.8	376.2	280	292.5	773.1	329.6	466.2	748.9	280.2	671.2	428.4													Not Found	Not Found	Not Found	Not Found	Not Found	Not Found	Not Found	Not Found	Not Found	Not Found	Not Found	Not Found	Low	Low	Low	Low	Low	Low	Low	Low	Low	Low	Low	Low	Low	Low	Low	Low	Low	Low	Low	Low	Low	Low	Low	Low	1
TRUE	Low	Master Protein	A0A0G2JTJ1	Suppression of tumorigenicity 7 OS=Rattus norvegicus OX=10116 GN=ST7 PE=3 SV=1	0.89	0.006	9	2	2	2	528	60.2	7.91	5.36	2		other membranes		Pf04184		ENSRNOG00000056243	ST7	A0A0G2JTJ1			0	0																									0	119.1	61	61.9	98.2	117.8	134.9	116.3	89.7	56.8	53.8	38.5	Not Found	Not Found	Not Found	Not Found	Not Found	Not Found	Not Found	Not Found	Not Found	Not Found	Not Found	Not Found	Low	Low	Low	Low	Low	Low	Low	Low	Low	Low	Low	Low	Not Found	Low	Low	Low	Low	Low	Low	Low	Low	Low	Low	Low	1
TRUE	Low	Master Protein	D4A144	Adhesion G protein-coupled receptor L1 OS=Rattus norvegicus OX=10116 GN=Adgrl1 PE=1 SV=1	0.89	0.006	5	3	5	3	1510	166	6.6	4.11	3	signal transduction	plasma membrane;other membranes;other cell component	other molecular function	Pf00002, Pf01825, Pf02140, Pf02191, Pf02354, Pf02793, Pf16489		ENSRNOG00000029134	Adgrl1	D4A144			0	0																									295.6	97.8	140	167.6	303.2	3058.8	667.8	756.2	1551.2	327.9	1416.2	461.6	Low	Low	Low	Low	Low	Low	Low	Low	Low	Low	Low	Low	Not Found	Low	Not Found	Not Found	Not Found	Not Found	Low	Not Found	Not Found	Not Found	Not Found	Low	Low	Low	Low	Low	Low	Low	Low	Low	Low	Low	Low	Low	1
TRUE	Low	Master Protein	F1LN86	Ether-a-go-go-related gene potassium channel 1 OS=Rattus norvegicus OX=10116 GN=Kcnh2 PE=1 SV=1	0.881	0.006	3	2	3	2	1163	126.9	7.69	3.83	2	transport;other biological processes	plasma membrane;other membranes;other cell component	transporter activity;nucleic acid binding activity;other molecular function	Pf00027, Pf00520, Pf13426		ENSRNOG00000009872	Kcnh2	F1LN86			0	0																									1525.2	451.3	1786.3	1372.9	1776.6	3102.9	1152.6	2033.4	2698.1	1331.7	2524.3	1848.2	Low	Low	Low	Low	Low	Low	Low	Low	Low	Low	Low	Low	Low	Low	Low	Low	Low	Low	Low	Low	Low	Low	Low	Low	Low	Low	Low	Low	Low	Low	Low	Low	Low	Low	Low	Low	1
TRUE	Low	Master Protein	D3ZDY4	C-C motif chemokine OS=Rattus norvegicus OX=10116 GN=Ccl1 PE=3 SV=1	0.88	0.006	52	2	2	2	92	10.5	9.09	2.87	2	stress response;signal transduction;other biological processes	non-structural extracellular	signal transduction activity or receptor binding	Pf00048	688605	ENSRNOG00000021851	Ccl1	D3ZDY4; rno:688605		G alpha (i) signalling events; Chemokine receptors bind chemokines	2	0													119.4	96.2	169.7	128.8	135.1	211.7	129.5	195.4	182.4	125.8	207	172.6													Not Found	Not Found	Not Found	Not Found	Not Found	Not Found	Not Found	Not Found	Not Found	Not Found	Not Found	Not Found	Low	Low	Low	Low	Low	Low	Low	Low	Low	Low	Low	Low	Low	Low	Low	Low	Low	Low	Low	Low	Low	Low	Low	Low	1
TRUE	Low	Master Protein	G3V790	Transcription activator BRG1 OS=Rattus norvegicus OX=10116 GN=Smarca4 PE=1 SV=2	0.878	0.006	2	2	2	1	1613	181.3	8	2	2	cell organization and biogenesis;other biological processes	nucleus	other molecular function	Pf00176, Pf00271, Pf00439, Pf07529, Pf07533, Pf08880, Pf14619	171379	ENSRNOG00000009271	Smarca4	G3V790; rno:171379	TNF-alpha NF-kB signaling pathway		1	0													136.4	103.6	214.9	150	162.2	215.6	219.4	136	331.3	187.9	385.8	185.9													Not Found	Not Found	Not Found	Not Found	Not Found	Not Found	Not Found	Not Found	Not Found	Not Found	Not Found	Not Found	Low	Low	Low	Low	Low	Low	Low	Low	Low	Low	Low	Low	Not Found	Not Found	Not Found	Not Found	Not Found	Not Found	Not Found	Not Found	Not Found	Not Found	Not Found	Not Found	1
TRUE	Low	Master Protein	D3ZN76	Protein transport protein sec16 OS=Rattus norvegicus OX=10116 GN=Sec16a PE=1 SV=1	0.9	0.005	3	5	5	5	2346	253.1	5.81	2.18	5	cell organization and biogenesis;other metabolic processes;stress response;transport;other biological processes	other membranes;cytosol;ER/Golgi;other cell component		Pf12931, Pf12932	100360302	ENSRNOG00000019122	Sec16a	D3ZN76; rno:100360302		COPII-mediated vesicle transport	1	0	71	87.9	102.2	85	78	92.7	185.3	139.1	146	130.9	183.8	69.6																									Low	Low	Low	Low	Low	Low	Low	Low	Low	Low	Low	Low	Low	Low	Low	Low	Low	Low	Low	Low	Low	Low	Low	Low	Low	Low	Low	Low	Low	Low	Low	Low	Low	Low	Low	Low	1
TRUE	Low	Master Protein	A1L1K9	Ring finger and SPRY domain containing 1 OS=Rattus norvegicus OX=10116 GN=Rspry1 PE=2 SV=1	0.903	0.005	5	1	1	1	576	64.3	5.5	0	1	protein metabolism;other metabolic processes	other cell component	other molecular function	Pf00622, Pf13920	689249		Rspry1	A1L1K9; rno:689249			0	0																									181.9	101.4	188.5	130.4	162.7	290.6	76.8	260.5	269.2	214.3	310	151	Not Found	Not Found	Not Found	Not Found	Not Found	Not Found	Not Found	Not Found	Not Found	Not Found	Not Found	Not Found	Not Found	Not Found	Not Found	Not Found	Not Found	Not Found	Not Found	Not Found	Not Found	Not Found	Not Found	Not Found	Low	Low	Low	Low	Low	Low	Low	Low	Low	Low	Low	Low	1
TRUE	Low	Master Protein	Q3BCU3	Popeye domain-containing 3 OS=Rattus norvegicus OX=10116 PE=2 SV=1	0.903	0.005	4	1	4	1	291	33.5	7.77	0	1		other membranes		Pf04831							0	0	1814.7	569.3	2362	1673.6	2375	3649.3	901.7	2750.9	4505.6	2592.6	4373.3	1835.7													1533.3	580.5	1984.7	1472	2238.4	3141.5	794.7	2301.5	3693.4	2271.4	3686.2	1703.1	Low	Low	Low	Low	Low	Low	Low	Low	Low	Low	Low	Low	Low	Low	Low	Low	Low	Low	Low	Low	Low	Low	Low	Low	Low	Low	Low	Low	Low	Low	Low	Low	Low	Low	Low	Low	1
TRUE	Low	Master Protein	D3Z841	Butyrophilin-like 10 OS=Rattus norvegicus OX=10116 GN=Btnl10 PE=1 SV=3	0.901	0.005	4	1	1	1	453	50.1	6	0	1	signal transduction;other biological processes	plasma membrane;other membranes	signal transduction activity or receptor binding	Pf00622, Pf07686, Pf08205, Pf13765		ENSRNOG00000043019	Btnl10	D3Z841			0	0													241.3	397.7	381.3	418.7	285.7	141.2	72.4	581.6	297.7	469.7	522.2	214.8													Not Found	Not Found	Not Found	Not Found	Not Found	Not Found	Not Found	Not Found	Not Found	Not Found	Not Found	Not Found	Low	Low	Low	Low	Low	Low	Low	Low	Low	Low	Low	Low	Not Found	Not Found	Not Found	Not Found	Not Found	Not Found	Not Found	Not Found	Not Found	Not Found	Not Found	Not Found	1
TRUE	Low	Master Protein	D4A843	Ciliogenesis-associated TTC17-interacting protein OS=Rattus norvegicus OX=10116 GN=Catip PE=4 SV=2	0.891	0.005	4	1	1	1	480	55.1	4.34	0	1						ENSRNOG00000037835	Catip	D4A843			0	0													594.5	406.5	694.3	425.7	460	672.7	208.9	700.4	632.7	942.9	900.1	297.6													Not Found	Not Found	Not Found	Not Found	Not Found	Not Found	Not Found	Not Found	Not Found	Not Found	Not Found	Not Found	Low	Low	Low	Low	Low	Low	Low	Low	Low	Low	Low	Low	Not Found	Not Found	Not Found	Not Found	Not Found	Not Found	Not Found	Not Found	Not Found	Not Found	Not Found	Not Found	1
TRUE	Low	Master Protein	F1LZ91	Family with sequence similarity 135, member B OS=Rattus norvegicus OX=10116 GN=Fam135b PE=1 SV=2	0.89	0.005	2	1	1	1	1403	155.4	6.13	0	1	other metabolic processes			Pf05057, Pf12394	315069	ENSRNOG00000005159	Fam135b	F1LZ91			0	0													83	125.1	171.4	183.2	140.9	75.5	58.7	128	62.6	181.2	111.3	173.5													Not Found	Not Found	Not Found	Not Found	Not Found	Not Found	Not Found	Not Found	Not Found	Not Found	Not Found	Not Found	Low	Low	Low	Low	Low	Low	Low	Low	Low	Low	Low	Low	Not Found	Not Found	Not Found	Not Found	Not Found	Not Found	Not Found	Not Found	Not Found	Not Found	Not Found	Not Found	1
TRUE	Low	Master Protein	A0A096MJ41	FAM3 metabolism-regulating-signaling molecule B OS=Rattus norvegicus OX=10116 GN=Fam3b PE=3 SV=1	0.889	0.005	8	1	1	1	235	26.4	8.03	2.88	1	cell-cell signaling;transport;other biological processes	non-structural extracellular		Pf15711	304050	ENSRNOG00000001962	Fam3b	A0A096MJ41			0	0													52.2	29.3	62.3	47.1	78	240.4	457.6	83.4	926.8	120.8	669.6	45.4													Not Found	Not Found	Not Found	Not Found	Not Found	Not Found	Not Found	Not Found	Not Found	Not Found	Not Found	Not Found	Low	Low	Low	Low	Low	Low	Low	Low	Low	Low	Low	Low	Not Found	Not Found	Not Found	Not Found	Not Found	Not Found	Not Found	Not Found	Not Found	Not Found	Not Found	Not Found	1
TRUE	Low	Master Protein	Q66HN9	Chloride channel protein OS=Rattus norvegicus OX=10116 GN=Clcnka PE=2 SV=1	0.886	0.005	1	1	1	1	687	75.5	8.66	2.01	1	transport;developmental processes;other biological processes	plasma membrane;other membranes	transporter activity	Pf00571, Pf00654	79425	ENSRNOG00000052368	Clcnka	Q66HN9	Thick ascending limb transporters		1	0													307.3	306.1	981.8	558.8	656.6	139.5	98.8	357.6	138.9	605.6	192.9	1131.9													Not Found	Not Found	Not Found	Not Found	Not Found	Not Found	Not Found	Not Found	Not Found	Not Found	Not Found	Not Found	Low	Low	Low	Low	Low	Low	Low	Low	Low	Low	Low	Low	Not Found	Not Found	Not Found	Not Found	Not Found	Not Found	Not Found	Not Found	Not Found	Not Found	Not Found	Not Found	1
TRUE	Low	Master Protein	Q8K4G7	Rho GTPase activating protein 4 OS=Rattus norvegicus OX=10116 GN=Arhgap4 PE=2 SV=1	0.883	0.005	3	1	1	1	965	107.3	6.39	2.69	1	cell organization and biogenesis;developmental processes;signal transduction;other biological processes	other cell component	enzyme regulator activity	Pf00018, Pf00611, Pf00620	246249		Arhgap4	Q8K4G7; rno:246249			0	0													113.8	110.3	186.8	130.1	125.4	64	51	122.3	77.2	186.2	73.7	191.5													Not Found	Not Found	Not Found	Not Found	Not Found	Not Found	Not Found	Not Found	Not Found	Not Found	Not Found	Not Found	Low	Low	Low	Low	Low	Low	Low	Low	Low	Low	Low	Low	Not Found	Not Found	Not Found	Not Found	Not Found	Not Found	Not Found	Not Found	Not Found	Not Found	Not Found	Not Found	1
TRUE	Low	Master Protein	Q5I0D2	Nucleolus and neural progenitor protein OS=Rattus norvegicus OX=10116 GN=Nepro PE=2 SV=1	0.868	0.005	2	1	3	1	566	63.4	10.1	2.12	1	other biological processes	other membranes;nucleus		Pf14780	303948	ENSRNOG00000013721	Nepro	Q5I0D2; rno:303948			0	0																									229.3	212.6	281.9	229.9	407.1	0	1421.7	383.2	686.9	437.8	189.3	764.5	Low	Low	Low	Low	Low	Not Found	Low	Low	Low	Low	Not Found	Low	Low	Low	Low	Low	Low	Not Found	Low	Low	Low	Low	Not Found	Low	Low	Low	Low	Low	Low	Not Found	Low	Low	Low	Low	Low	Low	1
TRUE	Low	Master Protein	F1M3K6	BAG cochaperone 4 OS=Rattus norvegicus OX=10116 GN=Bag4 PE=1 SV=3	0.867	0.005	5	1	1	1	456	49	5.68	0	1	cell organization and biogenesis;other biological processes	plasma membrane;other membranes;cytosol;nucleus;other cell component	other molecular function	Pf02179		ENSRNOG00000042560	Bag4	F1M3K6		Regulation of HSF1-mediated heat shock response; TNF signaling	2	0													223.7	205.4	312.2	185	154.5	226.6	37.5	333.6	175.2	345.6	254	72.5													Not Found	Not Found	Not Found	Not Found	Not Found	Not Found	Not Found	Not Found	Not Found	Not Found	Not Found	Not Found	Low	Low	Low	Low	Low	Low	Low	Low	Low	Low	Low	Low	Not Found	Not Found	Not Found	Not Found	Not Found	Not Found	Not Found	Not Found	Not Found	Not Found	Not Found	Not Found	1
TRUE	Low	Master Protein	A0A0G2K421	Ig-like domain-containing protein OS=Rattus norvegicus OX=10116 PE=4 SV=1	0.864	0.005	26	1	1	1	113	12.3	7.8	0	1	cell organization and biogenesis;stress response;transport;signal transduction;other biological processes	non-structural extracellular;plasma membrane;other membranes	signal transduction activity or receptor binding;other molecular function	Pf07686						Immunoregulatory interactions between a Lymphoid and a non-Lymphoid cell; FCGR activation; Regulation of actin dynamics for phagocytic cup formation; Role of phospholipids in phagocytosis; Scavenging of heme from plasma; Initial triggering of complement; Classical antibody-mediated complement activation; Cell surface interactions at the vascular wall; Role of LAT2/NTAL/LAB on calcium mobilization; FCERI mediated MAPK activation; FCERI mediated Ca+2 mobilization; FCERI mediated NF-kB activation; CD22 mediated BCR regulation; Regulation of Complement cascade; Antigen activates B Cell Receptor (BCR) leading to generation of second messengers	16	0													179.7	218.8	269.5	219.1	257.6	193	107.2	254.8	213.3	317.1	285.4	171.5													Not Found	Not Found	Not Found	Not Found	Not Found	Not Found	Not Found	Not Found	Not Found	Not Found	Not Found	Not Found	Low	Low	Low	Low	Low	Low	Low	Low	Low	Low	Low	Low	Not Found	Not Found	Not Found	Not Found	Not Found	Not Found	Not Found	Not Found	Not Found	Not Found	Not Found	Not Found	1
TRUE	Low	Master Protein	D4ADQ6	Dickkopf WNT-signaling pathway inhibitor 4 OS=Rattus norvegicus OX=10116 GN=Dkk4 PE=3 SV=1	0.861	0.005	12	1	1	1	221	24.3	8.46	0	1	cell-cell signaling;developmental processes;signal transduction;other biological processes	non-structural extracellular	signal transduction activity or receptor binding;other molecular function	Pf04706, Pf06607	502097	ENSRNOG00000019267	Dkk4	D4ADQ6; rno:502097		Negative regulation of TCF-dependent signaling by WNT ligand antagonists	1	0													86.1	101.8	135.6	109.8	127.8	105.3	74.8	184	158.8	226.5	219.5	96													Not Found	Not Found	Not Found	Not Found	Not Found	Not Found	Not Found	Not Found	Not Found	Not Found	Not Found	Not Found	Low	Low	Low	Low	Low	Low	Low	Low	Low	Low	Low	Low	Not Found	Not Found	Not Found	Not Found	Not Found	Not Found	Not Found	Not Found	Not Found	Not Found	Not Found	Not Found	1
TRUE	Low	Master Protein	D4A7T9	Histone H2A deubiquitinase MYSM1 OS=Rattus norvegicus OX=10116 GN=Mysm1 PE=1 SV=1	0.855	0.005	3	2	2	2	811	92.7	5.4	0	2	cell organization and biogenesis;protein metabolism;other metabolic processes;other biological processes	nucleus;other cell component	nucleic acid binding activity;other molecular function	Pf00249, Pf01398, Pf04433	298247	ENSRNOG00000026299	Mysm1	D4A7T9			0	0													44	41.4	174	87.3	153.5	485.2	658.3	152	1245.4	177.8	2973.2	70.7													Low	Low	Low	Low	Low	Low	Low	Low	Low	Low	Low	Low	Low	Low	Low	Low	Low	Low	Low	Low	Low	Low	Low	Low	Not Found	Not Found	Not Found	Not Found	Not Found	Not Found	Not Found	Not Found	Not Found	Not Found	Not Found	Not Found	1
TRUE	Low	Master Protein	A0A1W2Q671	Non-specific serine/threonine protein kinase (Fragment) OS=Rattus norvegicus OX=10116 GN=Wnk3 PE=3 SV=1	0.854	0.005	1	2	2	2	870	96.8	6.39	0	2	cell organization and biogenesis;protein metabolism;other metabolic processes;stress response;signal transduction;other biological processes	cytosol;other cell component	kinase activity;other molecular function	Pf00069, Pf12202		ENSRNOG00000002537	Wnk3	A0A1W2Q671			0	0													49	21.2	64	31.5	222.7	246.5	1636.8	166.8	1649.3	236.6	1401.9	61													Low	Low	Low	Low	Low	Low	Low	Low	Low	Low	Low	Low	Low	Low	Low	Low	Low	Low	Low	Low	Low	Low	Low	Low	Not Found	Not Found	Not Found	Not Found	Not Found	Not Found	Not Found	Not Found	Not Found	Not Found	Not Found	Not Found	1
TRUE	Low	Master Protein	E9PT51	DNA polymerase delta-interacting protein 2 OS=Rattus norvegicus OX=10116 GN=Poldip2 PE=1 SV=3	0.853	0.005	5	1	1	1	368	41.8	8.63	0	1	cell organization and biogenesis;DNA metabolism;other metabolic processes;stress response;other biological processes	mitochondrion;nucleus	nucleic acid binding activity	Pf04379, Pf08755		ENSRNOG00000009252	Poldip2	C8YL70; E9PT51			0	0													647.9	375.8	701.1	504.3	431	666.6	283	948.4	693.5	639.2	856.2	407.5													Not Found	Not Found	Not Found	Not Found	Not Found	Not Found	Not Found	Not Found	Not Found	Not Found	Not Found	Not Found	Low	Low	Low	Low	Low	Low	Low	Low	Low	Low	Low	Low	Not Found	Not Found	Not Found	Not Found	Not Found	Not Found	Not Found	Not Found	Not Found	Not Found	Not Found	Not Found	1
TRUE	Low	Master Protein	D3ZDI5	Rho GTPase-activating protein 12 OS=Rattus norvegicus OX=10116 GN=Arhgap12 PE=1 SV=3	0.852	0.005	4	1	1	1	494	56.5	9.16	0	1	cell organization and biogenesis;transport;signal transduction;other biological processes	plasma membrane;other cell component	enzyme regulator activity	Pf00169, Pf00620		ENSRNOG00000017791	Arhgap12	D3ZDI5			0	0													213.7	277.2	246.5	211.8	184.5	236	262.8	271.9	382.1	380.8	439.1	191.2													Not Found	Not Found	Not Found	Not Found	Not Found	Not Found	Not Found	Not Found	Not Found	Not Found	Not Found	Not Found	Low	Low	Low	Low	Low	Low	Low	Low	Low	Low	Low	Low	Not Found	Not Found	Not Found	Not Found	Not Found	Not Found	Not Found	Not Found	Not Found	Not Found	Not Found	Not Found	1
TRUE	Low	Master Protein	B5DFK2	SAM and SH3 domain-containing 3 OS=Rattus norvegicus OX=10116 GN=Sash3 PE=1 SV=1	0.852	0.005	3	1	3	1	380	41.6	5.22	0	1	other biological processes	nucleus;other cell component		Pf00536, Pf07653, Pf12485	317578	ENSRNOG00000004409	Sash3	B5DFK2; rno:317578			0	0	314	141.3	403	347.8	502.8	689.9	422.5	435.3	800.3	391	1121.9	403.2	492.7	194.8	779.6	564.8	820.8	1203.7	704	725.5	1387	860.6	2002.5	766.3	409.9	163.2	613.1	526.2	718.6	1204.3	604.1	672.8	1159.3	685.1	1696.5	633	Low	Low	Low	Low	Low	Low	Low	Low	Low	Low	Low	Low	Low	Low	Low	Low	Low	Low	Low	Low	Low	Low	Low	Low	Low	Low	Low	Low	Low	Low	Low	Low	Low	Low	Low	Low	1
TRUE	Low	Master Protein	F1LRJ4	RNA-binding protein 43 OS=Rattus norvegicus OX=10116 GN=Rbm43 PE=4 SV=2	0.848	0.005	3	1	1	1	343	38.9	9.5	2.19	1			nucleic acid binding activity		311020	ENSRNOG00000004673	Rbm43	F1LRJ4			0	0													466.3	138.6	345.5	167.7	764.6	1014	263.1	474.2	415.7	667.7	906.4	500													Not Found	Not Found	Not Found	Not Found	Not Found	Not Found	Not Found	Not Found	Not Found	Not Found	Not Found	Not Found	Low	Low	Low	Low	Low	Low	Low	Low	Low	Low	Low	Low	Not Found	Not Found	Not Found	Not Found	Not Found	Not Found	Not Found	Not Found	Not Found	Not Found	Not Found	Not Found	1
TRUE	Low	Master Protein	D4A261	CST complex subunit CTC1 OS=Rattus norvegicus OX=10116 GN=Ctc1 PE=1 SV=2	0.848	0.005	3	1	1	1	1211	133.8	7.68	0	1	cell cycle OR cell proliferation;cell organization and biogenesis;DNA metabolism;stress response;developmental processes;other biological processes	cytosol;nucleus;other cell component	nucleic acid binding activity	Pf15489	303238	ENSRNOG00000005357	Ctc1	D4A261; rno:303238		Polymerase switching on the C-strand of the telomere; Telomere C-strand synthesis initiation	2	0													71	69.3	103.2	82.1	45.5	81.6	66.4	92.6	105.3	127.5	120.7	81.6													Not Found	Not Found	Not Found	Not Found	Not Found	Not Found	Not Found	Not Found	Not Found	Not Found	Not Found	Not Found	Low	Low	Low	Low	Low	Low	Low	Low	Low	Low	Low	Low	Not Found	Not Found	Not Found	Not Found	Not Found	Not Found	Not Found	Not Found	Not Found	Not Found	Not Found	Not Found	1
TRUE	Low	Master Protein	M0RCA3	Zinc finger protein-like 1 OS=Rattus norvegicus OX=10116 GN=Zfpl1 PE=1 SV=1	0.84	0.005	7	1	2	1	310	34.2	8.07	0	1		other membranes;ER/Golgi	other molecular function		684755	ENSRNOG00000050180	Zfpl1	M0RCA3; rno:684755			0	0													123.8	147.8	272.9	120.6	159.8	160.5	52.5	250.2	179.7	372.4	260.3	100.2													Not Found	Not Found	Not Found	Not Found	Not Found	Not Found	Not Found	Not Found	Not Found	Not Found	Not Found	Not Found	Low	Low	Low	Low	Low	Low	Low	Low	Low	Low	Low	Low	Low	Low	Low	Low	Low	Low	Low	Low	Low	Low	Low	Low	1
TRUE	Low	Master Protein	D3Z9E7	Double PHD fingers 3 OS=Rattus norvegicus OX=10116 GN=Dpf3 PE=4 SV=3	0.838	0.005	7	1	1	1	357	40.3	6.67	0	1	developmental processes;other biological processes	nucleus	other molecular function	Pf14051	299186	ENSRNOG00000008086	Dpf3	D3Z9E7; rno:299186			0	0													235	178.9	218.4	220.4	207.7	387.1	167.2	298.2	369.4	416.1	486.1	216.3													Not Found	Not Found	Not Found	Not Found	Not Found	Not Found	Not Found	Not Found	Not Found	Not Found	Not Found	Not Found	Low	Low	Low	Low	Low	Low	Low	Low	Low	Low	Low	Low	Not Found	Not Found	Not Found	Not Found	Not Found	Not Found	Not Found	Not Found	Not Found	Not Found	Not Found	Not Found	1
TRUE	Low	Master Protein	F1M886	Oogenesin 3 OS=Rattus norvegicus OX=10116 GN=Oog3 PE=3 SV=3	0.838	0.005	6	1	1	1	488	56	5.97	0	1	other biological processes	other cell component				ENSRNOG00000033000	Oog3	F1M886			0	0													715.2	408.7	1674.4	1385.9	527.3	160.5	24.8	649	44.5	456.3	109.8	737.1													Not Found	Not Found	Not Found	Not Found	Not Found	Not Found	Not Found	Not Found	Not Found	Not Found	Not Found	Not Found	Low	Low	Low	Low	Low	Low	Low	Low	Low	Low	Low	Low	Not Found	Not Found	Not Found	Not Found	Not Found	Not Found	Not Found	Not Found	Not Found	Not Found	Not Found	Not Found	1
TRUE	Low	Master Protein	G3V6Z7	Golgin subfamily A member 5 OS=Rattus norvegicus OX=10116 GN=Golga5 PE=1 SV=1	0.837	0.005	2	1	2	1	729	82.4	6.18	4.94	1	cell organization and biogenesis;transport	other membranes;ER/Golgi	other molecular function	Pf09787	299258	ENSRNOG00000007699	Golga5	G3V6Z7			0	0	164.8	92.4	272.9	84.6	269.7	275.6	99.5	750.7	463	217.1	905.2	95.7																									Low	Low	Low	Low	Low	Low	Low	Low	Low	Low	Low	Low	Low	Low	Low	Low	Low	Low	Low	Low	Low	Low	Low	Low	Not Found	Not Found	Not Found	Not Found	Not Found	Not Found	Not Found	Not Found	Not Found	Not Found	Not Found	Not Found	1
TRUE	Low	Master Protein	Q5YIS1	Dendritic cell inhibitory receptor 2 OS=Rattus norvegicus OX=10116 GN=Clec4a2 PE=2 SV=1	0.836	0.005	6	1	1	1	235	27.1	6.67	0	1		other membranes	other molecular function	Pf00059	297584		Clec4a2	Q5YIS1; rno:297584			0	0													248.2	158	1208.7	972.8	809.1	158.8	70.2	557.6	166.1	753.3	192.9	563.3													Not Found	Not Found	Not Found	Not Found	Not Found	Not Found	Not Found	Not Found	Not Found	Not Found	Not Found	Not Found	Low	Low	Low	Low	Low	Low	Low	Low	Low	Low	Low	Low	Not Found	Not Found	Not Found	Not Found	Not Found	Not Found	Not Found	Not Found	Not Found	Not Found	Not Found	Not Found	1
TRUE	Low	Master Protein	D3ZZP1	Solute carrier family 37 (Glycerol-3-phosphate transporter), member 3 (Predicted), isoform CRA_b OS=Rattus norvegicus OX=10116 GN=Slc37a3 PE=3 SV=1	0.829	0.005	6	1	1	1	494	54.3	5.36	0	1	transport	other membranes;ER/Golgi	transporter activity	Pf07690	312255	ENSRNOG00000008725	Slc37a3	D3ZZP1			0	0													140.1	105.7	216.7	182.4	161.7	195.2	164.4	173.7	253.2	161.1	224.2	169.1													Not Found	Not Found	Not Found	Not Found	Not Found	Not Found	Not Found	Not Found	Not Found	Not Found	Not Found	Not Found	Low	Low	Low	Low	Low	Low	Low	Low	Low	Low	Low	Low	Not Found	Not Found	Not Found	Not Found	Not Found	Not Found	Not Found	Not Found	Not Found	Not Found	Not Found	Not Found	1
TRUE	Low	Master Protein	B2RYH0	Slc25a28 protein OS=Rattus norvegicus OX=10116 GN=Slc25a28 PE=2 SV=1	0.928	0.005	7	2	3	2	175	18.7	7.34	0	2		other membranes		Pf00153			Slc25a28	B2RYH0			0	0																									1170.1	498.9	1366.2	925.1	950.5	1670.2	554.5	892.8	1340.8	617.3	1119.2	858.1	Low	Low	Low	Low	Low	Low	Low	Low	Low	Low	Low	Low	Not Found	Not Found	Not Found	Not Found	Not Found	Not Found	Not Found	Not Found	Not Found	Not Found	Not Found	Not Found	Low	Low	Low	Low	Low	Low	Low	Low	Low	Low	Low	Low	1
TRUE	Low	Master Protein	Q5FVP4	Zinc finger protein 239, isoform CRA_a OS=Rattus norvegicus OX=10116 GN=Zfp35 PE=2 SV=1	0.927	0.005	8	2	2	2	580	66.7	8.54	2.37	2	stress response;other biological processes		nucleic acid binding activity;other molecular function	Pf00096, Pf13912	307547		Zfp35	Q5FVP4; rno:307547			0	0													139.5	137.5	167.2	131.4	170.9	453.2	424.3	211.4	722.5	228.2	572.4	116.1													Low	Low	Low	Low	Low	Low	Low	Low	Low	Low	Low	Low	Low	Low	Low	Low	Low	Low	Low	Low	Low	Low	Low	Low	Not Found	Not Found	Not Found	Not Found	Not Found	Not Found	Not Found	Not Found	Not Found	Not Found	Not Found	Not Found	1
TRUE	Low	Master Protein	D4ACN6	Ceramide transfer protein OS=Rattus norvegicus OX=10116 GN=Cert1 PE=1 SV=2	0.928	0.005	4	1	2	1	624	71	5.44	3.14	1	cell cycle OR cell proliferation;cell organization and biogenesis;other metabolic processes;stress response;transport;developmental processes;signal transduction;other biological processes	other membranes;cytosol;mitochondrion;ER/Golgi;nucleus;other cell component	transporter activity;kinase activity;other molecular function	Pf00169, Pf01852	365652	ENSRNOG00000015686	Cert1	D4ACN6; rno:365652		Sphingolipid de novo biosynthesis	1	0																									260.4	588.8	450.6	434.3	467	163.1	76.8	273.1	86.6	392	148.5	157.5	Not Found	Not Found	Not Found	Not Found	Not Found	Not Found	Not Found	Not Found	Not Found	Not Found	Not Found	Not Found	Low	Low	Low	Low	Low	Low	Low	Low	Low	Low	Low	Low	Low	Low	Low	Low	Low	Low	Low	Low	Low	Low	Low	Low	1
TRUE	Low	Master Protein	A0A1P0QEF5	Centrosomal protein of 104 kDa OS=Rattus norvegicus OX=10116 GN=Cep104 PE=4 SV=1	0.928	0.004	3	1	1	1	470	52.7	8.81	0	1						ENSRNOG00000025000	Cep104	A0A1P0QEF5			0	0																									638.5	165.7	757.6	645	812.1	1001.3	400.4	647.5	1016.9	606.3	1087.7	487	Not Found	Not Found	Not Found	Not Found	Not Found	Not Found	Not Found	Not Found	Not Found	Not Found	Not Found	Not Found	Not Found	Not Found	Not Found	Not Found	Not Found	Not Found	Not Found	Not Found	Not Found	Not Found	Not Found	Not Found	Low	Low	Low	Low	Low	Low	Low	Low	Low	Low	Low	Low	1
TRUE	Low	Master Protein	A0A0H2UHC2	Transcriptional adapter 1 OS=Rattus norvegicus OX=10116 GN=Tada1 PE=3 SV=1	0.93	0.004	11	2	2	2	405	44.9	7.88	0	2	cell organization and biogenesis;protein metabolism;other metabolic processes;other biological processes	cytosol;nucleus;other cell component	other molecular function	Pf12767		ENSRNOG00000003816	Tada1	A0A0H2UHC2			0	0																									267.2	706.2	578.1	591.7	355.4	76.1	18.8	220	50.5	417.7	96.5	475.4	Low	Low	Low	Low	Low	Low	Low	Low	Low	Low	Low	Low	Not Found	Not Found	Not Found	Not Found	Not Found	Not Found	Not Found	Not Found	Not Found	Not Found	Not Found	Not Found	Low	Low	Low	Low	Low	Low	Low	Low	Low	Low	Low	Low	1
TRUE	Low	Master Protein	M0R501	Family with sequence similarity 83, member C OS=Rattus norvegicus OX=10116 GN=Fam83c PE=3 SV=1	0.932	0.004	7	2	2	2	777	83.9	7.24	0	2	signal transduction		other molecular function	Pf07894	683506	ENSRNOG00000046772	Fam83c	M0R501; rno:683506			0	0																									75.1	131.4	140.9	118.3	134.3	84	110.8	127.7	131	201.5	185.6	102.4	Not Found	Not Found	Not Found	Not Found	Not Found	Not Found	Not Found	Not Found	Not Found	Not Found	Not Found	Not Found	Not Found	Not Found	Not Found	Not Found	Not Found	Not Found	Not Found	Not Found	Not Found	Not Found	Not Found	Not Found	Low	Low	Low	Low	Low	Low	Low	Low	Low	Low	Low	Low	1
TRUE	Low	Master Protein	D3ZRS9	Alpha-1,6-mannosyl-glycoprotein 6-beta-N-acetylglucosaminyltransferase OS=Rattus norvegicus OX=10116 GN=Mgat5b PE=3 SV=1	0.933	0.004	4	1	1	1	616	70	7.93	0	1	protein metabolism;other metabolic processes	other membranes;ER/Golgi	other molecular function	Pf15024	303693	ENSRNOG00000024954	Mgat5b	D3ZRS9; rno:303693			0	0													287.2	338.7	330.1	311.1	242.6	246.5	226.3	354.2	367.6	510	468.9	265.7													Not Found	Not Found	Not Found	Not Found	Not Found	Not Found	Not Found	Not Found	Not Found	Not Found	Not Found	Not Found	Low	Low	Low	Low	Low	Low	Low	Low	Low	Low	Low	Low	Not Found	Not Found	Not Found	Not Found	Not Found	Not Found	Not Found	Not Found	Not Found	Not Found	Not Found	Not Found	1
TRUE	Low	Master Protein	A0A0G2JZ47	Paired box 2 OS=Rattus norvegicus OX=10116 GN=Pax2 PE=4 SV=1	0.933	0.004	21	1	1	1	153	16.6	8.97	0	1	other metabolic processes;stress response;developmental processes;signal transduction;other biological processes	cytoskeleton;nucleus;other cytoplasmic organelle;other cell component	nucleic acid binding activity;other molecular function	Pf00292		ENSRNOG00000014253	Pax2	A0A0G2JZ47			0	0																									129.9	167.5	165.2	151.9	146.2	62.8	46.7	126.5	81.5	186.8	94.7	124	Not Found	Not Found	Not Found	Not Found	Not Found	Not Found	Not Found	Not Found	Not Found	Not Found	Not Found	Not Found	Not Found	Not Found	Not Found	Not Found	Not Found	Not Found	Not Found	Not Found	Not Found	Not Found	Not Found	Not Found	Low	Low	Low	Low	Low	Low	Low	Low	Low	Low	Low	Low	1
TRUE	Low	Master Protein	O08660	Ryanodine receptor 2 (Fragment) OS=Rattus norvegicus OX=10116 GN=RYR2 PE=2 SV=2	0.933	0.003	12	1	1	1	89	10.1	4.16	0	1	transport	other membranes	transporter activity	Pf00520			RYR2	O08660			0	0																									113.6	127.8	177.7	146.1	188	84	83.2	188.4	102.1	294.9	141.1	125.3	Not Found	Not Found	Not Found	Not Found	Not Found	Not Found	Not Found	Not Found	Not Found	Not Found	Not Found	Not Found	Not Found	Not Found	Not Found	Not Found	Not Found	Not Found	Not Found	Not Found	Not Found	Not Found	Not Found	Not Found	Low	Low	Low	Low	Low	Low	Low	Low	Low	Low	Low	Low	1
TRUE	Low	Master Protein	F1LTG2	Alpha-kinase 2 OS=Rattus norvegicus OX=10116 GN=Alpk2 PE=4 SV=3	0.935	0.002	4	4	4	4	2040	221.5	4.84	4.93	4	protein metabolism;other metabolic processes;developmental processes;other biological processes	plasma membrane;other membranes	kinase activity;other molecular function	Pf02816, Pf07679		ENSRNOG00000017421	Alpk2	F1LTG2			0	0																									53.4	42.2	83.5	45.7	61.5	50.8	31.1	72.1	58.8	78.8	79.8	56.1	Not Found	Not Found	Not Found	Not Found	Not Found	Not Found	Not Found	Not Found	Not Found	Not Found	Not Found	Not Found	Not Found	Not Found	Not Found	Not Found	Not Found	Not Found	Not Found	Not Found	Not Found	Not Found	Not Found	Not Found	Low	Low	Low	Low	Low	Low	Low	Low	Low	Low	Low	Low	1
TRUE	Low	Master Protein	D4AE44	Calcium homeostasis modulator 1 OS=Rattus norvegicus OX=10116 GN=Calhm1 PE=3 SV=1	0.936	0.002	3	1	1	1	348	39	8.4	0	1	cell organization and biogenesis;transport;other biological processes	plasma membrane;other membranes	transporter activity;other molecular function	Pf14798	499367	ENSRNOG00000030682	Calhm1	D4AE44; rno:499367			0	0																									190.1	120.6	389.6	254.1	402.9	6388.8	1286.9	948.4	2662	395.7	2503.8	196.4	Not Found	Not Found	Not Found	Not Found	Not Found	Not Found	Not Found	Not Found	Not Found	Not Found	Not Found	Not Found	Not Found	Not Found	Not Found	Not Found	Not Found	Not Found	Not Found	Not Found	Not Found	Not Found	Not Found	Not Found	Low	Low	Low	Low	Low	Low	Low	Low	Low	Low	Low	Low	1
TRUE	Low	Master Protein	B5DEH7	Complement subcomponent C1r OS=Rattus norvegicus OX=10116 GN=C1r PE=1 SV=1	0.938	0.002	3	1	1	1	707	80.4	6.24	0	1	protein metabolism;other metabolic processes;other biological processes	non-structural extracellular	other molecular function	Pf00084, Pf00089, Pf00431, Pf14670	312705	ENSRNOG00000011796	C1r	B5DEH7; rno:312705	Complement and coagulation cascades; Complement activation - classical pathway	Initial triggering of complement; Classical antibody-mediated complement activation; Regulation of Complement cascade	5	0																									273.9	365.7	220.8	338.9	244.4	119.6	186.7	183.4	136.1	229	161.5	447.2	Not Found	Not Found	Not Found	Not Found	Not Found	Not Found	Not Found	Not Found	Not Found	Not Found	Not Found	Not Found	Not Found	Not Found	Not Found	Not Found	Not Found	Not Found	Not Found	Not Found	Not Found	Not Found	Not Found	Not Found	Low	Low	Low	Low	Low	Low	Low	Low	Low	Low	Low	Low	1
TRUE	Low	Master Protein	A0A0G2K3B0	Growth factor receptor-bound protein 14 OS=Rattus norvegicus OX=10116 GN=Grb14 PE=1 SV=1	0.937	0.002	5	1	1	1	538	60.6	8.54	0	1	signal transduction;other biological processes	plasma membrane;other membranes;other cell component	signal transduction activity or receptor binding;other molecular function	Pf00017, Pf00169, Pf00788, Pf08947		ENSRNOG00000052498	Grb14	A0A0G2K3B0	Insulin signaling		1	0																									228.6	137.2	355.5	254.1	290.8	313.6	204.6	328.8	367.2	240	387.9	375.8	Not Found	Not Found	Not Found	Not Found	Not Found	Not Found	Not Found	Not Found	Not Found	Not Found	Not Found	Not Found	Not Found	Not Found	Not Found	Not Found	Not Found	Not Found	Not Found	Not Found	Not Found	Not Found	Not Found	Not Found	Low	Low	Low	Low	Low	Low	Low	Low	Low	Low	Low	Low	1
TRUE	Low	Master Protein	A0A140TAE7	Arachidonate 12-lipoxygenase, 12R-type OS=Rattus norvegicus OX=10116 GN=Alox12b PE=3 SV=1	0.937	0.002	6	2	2	2	701	80.7	6.87	0	2	protein metabolism;other metabolic processes;developmental processes;other biological processes	cytosol;other cell component	other molecular function	Pf00305, Pf01477		ENSRNOG00000022210	Alox12b	A0A140TAE7			0	0																									192.1	61.7	140.9	122.4	209.2	554.7	161.6	256.7	344.5	69.6	321.1	158.5	Not Found	Not Found	Not Found	Not Found	Not Found	Not Found	Not Found	Not Found	Not Found	Not Found	Not Found	Not Found	Low	Low	Low	Low	Low	Low	Low	Low	Low	Low	Low	Low	Low	Low	Low	Low	Low	Low	Low	Low	Low	Low	Low	Low	1
TRUE	Low	Master Protein	G3V7V0	SHC-transforming protein 3 OS=Rattus norvegicus OX=10116 GN=Shc3 PE=4 SV=1	0.938	0.001	4	2	2	2	594	64	8.21	0	2	developmental processes;signal transduction		other molecular function	Pf00017, Pf00640	114858	ENSRNOG00000014366	Shc3	G3V7V0; rno:114858	Focal adhesion; Insulin signaling; Integrin-mediated cell adhesion		3	0																									199.5	296	226.2	215.1	222.1	127.5	447.8	326.3	342.4	633.8	167	96.5	Not Found	Not Found	Not Found	Not Found	Not Found	Not Found	Not Found	Not Found	Not Found	Not Found	Not Found	Not Found	Not Found	Not Found	Not Found	Not Found	Not Found	Not Found	Not Found	Not Found	Not Found	Not Found	Not Found	Not Found	Low	Low	Low	Low	Low	Low	Low	Low	Low	Low	Low	Low	1
TRUE	Low	Master Protein	A0A0G2KAS5	Transcription factor SPT20 homolog OS=Rattus norvegicus OX=10116 GN=Supt20h PE=3 SV=1	0.937	0.001	6	2	2	2	737	80.6	8.38	0	2	other biological processes	nucleus	other molecular function	Pf12090		ENSRNOG00000059480	Supt20h	A0A0G2KAS5			0	0																									135.3	53.4	130.2	112.1	122.4	152.3	64.9	165.7	156.8	124.6	159.6	130.9	Not Found	Not Found	Not Found	Not Found	Not Found	Not Found	Not Found	Not Found	Not Found	Not Found	Not Found	Not Found	Not Found	Not Found	Not Found	Not Found	Not Found	Not Found	Not Found	Not Found	Not Found	Not Found	Not Found	Not Found	Low	Low	Low	Low	Low	Low	Low	Low	Low	Low	Low	Low	1
TRUE	Low	Master Protein	B5DEL5	Kelch-like 9 (Drosophila) OS=Rattus norvegicus OX=10116 GN=Klhl9 PE=1 SV=1	0.932	0.001	5	2	2	2	617	69.3	6.44	0	2	protein metabolism;other metabolic processes;other biological processes	other cell component	other molecular function	Pf00651, Pf01344, Pf07707	313348	ENSRNOG00000006335	Klhl9	B5DEL5; rno:313348		Neddylation; Antigen processing: Ubiquitination & Proteasome degradation	2	0																									325.3	271.1	406.6	344.2	310.5	111.2	91.2	246.6	68.1	359	0	561.6	Not Found	Not Found	Not Found	Not Found	Not Found	Not Found	Not Found	Not Found	Not Found	Not Found	Not Found	Not Found	Not Found	Not Found	Not Found	Not Found	Not Found	Not Found	Not Found	Not Found	Not Found	Not Found	Not Found	Not Found	Low	Low	Low	Low	Low	Low	Low	Low	Low	Low	Low	Low	1
TRUE	Low	Master Protein	Z4YNW7	Serine/threonine-protein phosphatase 2A 55 kDa regulatory subunit B OS=Rattus norvegicus OX=10116 GN=Ppp2r2b PE=1 SV=2	0.932	0.001	12	3	3	3	420	48.9	6.71	1.79	3		other cell component	enzyme regulator activity			ENSRNOG00000018851	Ppp2r2b	Z4YNW7			0	0	107.5	40.3	123.3	96.1	98.3	419.1	99.1	200.3	289.9	81	293.1	100.4																									Low	Low	Low	Low	Low	Low	Low	Low	Low	Low	Low	Low	Not Found	Not Found	Not Found	Not Found	Not Found	Not Found	Not Found	Not Found	Not Found	Not Found	Not Found	Not Found	Low	Low	Low	Low	Low	Low	Low	Low	Low	Low	Low	Low	1
TRUE	Low	Master Protein	D3ZDS8	Zinc finger RANBP2-type-containing 3 OS=Rattus norvegicus OX=10116 GN=Zranb3 PE=1 SV=3	0.942	0.001	1	1	1	1	1072	121.4	8.85	0	1	cell organization and biogenesis;DNA metabolism;other metabolic processes;stress response;other biological processes	nucleus	nucleic acid binding activity;other molecular function	Pf00176, Pf00271, Pf01844		ENSRNOG00000003979	Zranb3	D3ZDS8			0	0																									727.1	1001.8	753.1	851.6	909.7	738.4	573.2	906.7	606.5	829.8	727.6	317.9	Not Found	Not Found	Not Found	Not Found	Not Found	Not Found	Not Found	Not Found	Not Found	Not Found	Not Found	Not Found	Not Found	Not Found	Not Found	Not Found	Not Found	Not Found	Not Found	Not Found	Not Found	Not Found	Not Found	Not Found	Low	Low	Low	Low	Low	Low	Low	Low	Low	Low	Low	Low	1
TRUE	Low	Master Protein	Q641Z9	Succinate dehydrogenase cytochrome b560 subunit, mitochondrial OS=Rattus norvegicus OX=10116 GN=Sdhc PE=1 SV=1	0.932	0.001	9	1	1	1	169	18.2	10.21	0	1	other metabolic processes	other membranes;mitochondrion	other molecular function	Pf01127	289217	ENSRNOG00000003163	Sdhc	Q641Z9; rno:289217	TCA cycle; Electron transport chain	Citric acid cycle (TCA cycle)	3	0																									303.7	324.2	272	310.6	246.4	227.8	185	276.9	182.6	291.3	241.3	127.5	Not Found	Not Found	Not Found	Not Found	Not Found	Not Found	Not Found	Not Found	Not Found	Not Found	Not Found	Not Found	Not Found	Not Found	Not Found	Not Found	Not Found	Not Found	Not Found	Not Found	Not Found	Not Found	Not Found	Not Found	Low	Low	Low	Low	Low	Low	Low	Low	Low	Low	Low	Low	1
TRUE	Low	Master Protein	F1M2H9	Solute carrier family 35, member F4 OS=Rattus norvegicus OX=10116 GN=Slc35f4 PE=3 SV=3	0.93	0.001	4	1	1	1	456	50.3	8.73	2.19	1	transport	other membranes	transporter activity	Pf06027		ENSRNOG00000014982	Slc35f4	F1M2H9			0	0																									60.2	91.7	157.1	112.1	88.9	154.1	67.1	99.9	127.9	119.1	146.6	63	Not Found	Not Found	Not Found	Not Found	Not Found	Not Found	Not Found	Not Found	Not Found	Not Found	Not Found	Not Found	Not Found	Not Found	Not Found	Not Found	Not Found	Not Found	Not Found	Not Found	Not Found	Not Found	Not Found	Not Found	Low	Low	Low	Low	Low	Low	Low	Low	Low	Low	Low	Low	1
TRUE	Low	Master Protein	P70534	ADAM metallopeptidase domain 3A OS=Rattus norvegicus OX=10116 GN=Adam3a PE=2 SV=1	0.923	0.001	4	1	1	1	740	82.5	5.69	0	1	cell adhesion;protein metabolism;developmental processes;other biological processes	plasma membrane;other membranes;other cell component	other molecular function	Pf00200, Pf01421, Pf01562, Pf07974, Pf08516	57021	ENSRNOG00000017554	Adam3a	D3ZSV4; P70534; rno:57021			0	0																									53.4	261	218.1	197.7	135.3	68.3	30.7	118.9	81.5	106.2	89.1	69.2	Not Found	Not Found	Not Found	Not Found	Not Found	Not Found	Not Found	Not Found	Not Found	Not Found	Not Found	Not Found	Not Found	Not Found	Not Found	Not Found	Not Found	Not Found	Not Found	Not Found	Not Found	Not Found	Not Found	Not Found	Low	Low	Low	Low	Low	Low	Low	Low	Low	Low	Low	Low	1
TRUE	Low	Master Protein	Q6TY19	ADAMTS5 OS=Rattus norvegicus OX=10116 GN=Adamts5 PE=2 SV=1	0.915	0.001	2	1	1	1	928	101.7	8.72	0	1	cell organization and biogenesis;protein metabolism;stress response;developmental processes;other biological processes	non-structural extracellular;extracellular matrix	other molecular function	Pf00090, Pf01421, Pf01562, Pf05986, Pf17771, Pf19030, Pf19236	304135		Adamts5	Q6TY19; rno:304135	Endochondral ossification		1	0																									609.4	916.6	499.1	746.3	464.9	259.8	203.1	474.2	337.3	677.8	410.2	679.3	Not Found	Not Found	Not Found	Not Found	Not Found	Not Found	Not Found	Not Found	Not Found	Not Found	Not Found	Not Found	Not Found	Not Found	Not Found	Not Found	Not Found	Not Found	Not Found	Not Found	Not Found	Not Found	Not Found	Not Found	Low	Low	Low	Low	Low	Low	Low	Low	Low	Low	Low	Low	1
TRUE	Low	Master Protein	F1LR72	Forkhead box protein I2 OS=Rattus norvegicus OX=10116 GN=Foxi2 PE=4 SV=1	0.915	0.001	7	1	1	1	329	34.8	9.13	0	1	other biological processes	nucleus	nucleic acid binding activity;other molecular function	Pf00250		ENSRNOG00000018917	Foxi2	F1LR72			0	0																									179.9	212.6	293.5	216.9	171.5	193.4	145.4	202.3	241.3	236.3	274.7	208.9	Not Found	Not Found	Not Found	Not Found	Not Found	Not Found	Not Found	Not Found	Not Found	Not Found	Not Found	Not Found	Not Found	Not Found	Not Found	Not Found	Not Found	Not Found	Not Found	Not Found	Not Found	Not Found	Not Found	Not Found	Low	Low	Low	Low	Low	Low	Low	Low	Low	Low	Low	Low	1
TRUE	Low	Master Protein	D4A568	Cytochrome c oxidase assembly factor COX18 OS=Rattus norvegicus OX=10116 GN=Cox18 PE=1 SV=2	0.914	0.001	5	1	1	1	331	36.3	9.73	0	1	cell organization and biogenesis;transport;other biological processes	other membranes;mitochondrion	other molecular function	Pf02096	289522	ENSRNOG00000003052	Cox18	D4A568; rno:289522		Respiratory electron transport; Cytoprotection by HMOX1; TP53 Regulates Metabolic Genes	3	0																									214.4	196.8	236.1	212.9	213.4	229.6	155.2	287.1	262	331.6	298.8	203.3	Not Found	Not Found	Not Found	Not Found	Not Found	Not Found	Not Found	Not Found	Not Found	Not Found	Not Found	Not Found	Not Found	Not Found	Not Found	Not Found	Not Found	Not Found	Not Found	Not Found	Not Found	Not Found	Not Found	Not Found	Low	Low	Low	Low	Low	Low	Low	Low	Low	Low	Low	Low	1
TRUE	Low	Master Protein	D3ZRD7	Olfactory receptor OS=Rattus norvegicus OX=10116 GN=Olr1194 PE=3 SV=1	0.908	0.001	6	1	2	1	309	34.4	7.85	2.59	1	cell organization and biogenesis;developmental processes;signal transduction;other biological processes	plasma membrane;other membranes	other molecular function	Pf13853	405108	ENSRNOG00000045972	Olr1194	D3ZRD7; rno:405108		Olfactory Signaling Pathway	1	0																									0	9.4	0	19.3	91.4	180.7	762.6	84.7	939.6	65.9	844.5	12.5	Not Found	Low	Low	Low	Low	Low	Low	Low	Low	Low	Low	Low	Not Found	Not Found	Not Found	Not Found	Not Found	Not Found	Not Found	Not Found	Not Found	Not Found	Not Found	Not Found	Not Found	Low	Not Found	Low	Low	Low	Low	Low	Low	Low	Low	Low	1
TRUE	Low	Master Protein	A0A0G2KAJ9	Cytidine and dCMP deaminase domain-containing 1 OS=Rattus norvegicus OX=10116 GN=Cdadc1 PE=4 SV=1	0.887	0.001	8	1	1	1	255	28.8	7.59	2.9	1	DNA metabolism;other metabolic processes	nucleus;other cell component	other molecular function	Pf00383		ENSRNOG00000012209	Cdadc1	A0A0G2KAJ9			0	0																									551.9	417.3	330.3	350.5	370.9	416.3	511.8	371.8	395	190.5	371.2	156.6	Not Found	Not Found	Not Found	Not Found	Not Found	Not Found	Not Found	Not Found	Not Found	Not Found	Not Found	Not Found	Not Found	Not Found	Not Found	Not Found	Not Found	Not Found	Not Found	Not Found	Not Found	Not Found	Not Found	Not Found	Low	Low	Low	Low	Low	Low	Low	Low	Low	Low	Low	Low	1
TRUE	Low	Master Protein	D3ZU88	Similar to RIKEN cDNA 1700025G04 gene OS=Rattus norvegicus OX=10116 GN=RGD1309104 PE=1 SV=1	0.887	0.001	32	2	2	2	121	13.9	5.22	0	2				Pf15389	289084	ENSRNOG00000028236	RGD1309104	D3ZU88; rno:289084			0	0	232.5	454.2	471.4	461.4	274.6	71.7	30.1	226.6	37.2	265.3	95.4	335.4																									Low	Low	Low	Low	Low	Low	Low	Low	Low	Low	Low	Low	Not Found	Not Found	Not Found	Not Found	Not Found	Not Found	Not Found	Not Found	Not Found	Not Found	Not Found	Not Found	Low	Low	Low	Low	Low	Low	Low	Low	Low	Low	Low	Low	1
TRUE	Low	Master Protein	A0A0G2K7W7	[Tau protein] kinase OS=Rattus norvegicus OX=10116 GN=Gsk3a PE=1 SV=1	0.877	0.001	7	1	1	1	481	50.8	8.92	0	1	cell-cell signaling;protein metabolism;other metabolic processes;signal transduction;other biological processes		kinase activity;other molecular function	Pf00069		ENSRNOG00000020417	Gsk3a	A0A0G2K7W7	Insulin induced PI3K-Akt and MAPK in hepatocytes; Insulin signaling		2	0																									142.7	98.6	192.1	150.6	164.3	242.9	70.3	249.1	234.1	326.1	295.1	179.1	Not Found	Not Found	Not Found	Not Found	Not Found	Not Found	Not Found	Not Found	Not Found	Not Found	Not Found	Not Found	Not Found	Not Found	Not Found	Not Found	Not Found	Not Found	Not Found	Not Found	Not Found	Not Found	Not Found	Not Found	Low	Low	Low	Low	Low	Low	Low	Low	Low	Low	Low	Low	1
TRUE	Low	Master Protein	M0R7K6	Uncharacterized protein OS=Rattus norvegicus OX=10116 PE=3 SV=2	0.947	0	7	1	1	1	459	51.9	8.38	2.49	1	signal transduction	plasma membrane;other membranes;other cell component	other molecular function	Pf00002, Pf02793							0	0	138.1	100.3	279.6	185.9	261.7	416.1	96.3	250.6	248.6	239.4	449.1	204.2																									Low	Low	Low	Low	Low	Low	Low	Low	Low	Low	Low	Low	Not Found	Not Found	Not Found	Not Found	Not Found	Not Found	Not Found	Not Found	Not Found	Not Found	Not Found	Not Found	Not Found	Not Found	Not Found	Not Found	Not Found	Not Found	Not Found	Not Found	Not Found	Not Found	Not Found	Not Found	1
TRUE	Low	Master Protein	D3ZTM7	EF-hand calcium-binding domain 14 OS=Rattus norvegicus OX=10116 GN=Efcab14 PE=4 SV=1	0.946	0	3	1	1	1	484	53.4	6.3	0	1		other membranes			298425	ENSRNOG00000010091	Efcab14	D3ZTM7; rno:298425			0	0	353.7	281.9	786.5	407.2	675.6	486.1	274	468.9	594.9	723.5	665.9	614.9																									Low	Low	Low	Low	Low	Low	Low	Low	Low	Low	Low	Low	Not Found	Not Found	Not Found	Not Found	Not Found	Not Found	Not Found	Not Found	Not Found	Not Found	Not Found	Not Found	Not Found	Not Found	Not Found	Not Found	Not Found	Not Found	Not Found	Not Found	Not Found	Not Found	Not Found	Not Found	1
TRUE	Low	Master Protein	A0A0G2K6Y9	Syntaxin-7 OS=Rattus norvegicus OX=10116 GN=Stx7 PE=3 SV=1	0.944	0	12	2	2	2	252	29	5.31	0	2	cell organization and biogenesis;transport	other membranes	other molecular function	Pf05739, Pf14523		ENSRNOG00000015670	Stx7	A0A0G2K6Y9			0	0	950.3	478.3	2267.4	1851.8	1038.1	227.8	19.3	915	67.4	913	0	1243.8																									Low	Low	Low	Low	Low	Low	Low	Low	Low	Low	Low	Low	Not Found	Not Found	Not Found	Not Found	Not Found	Not Found	Not Found	Not Found	Not Found	Not Found	Not Found	Not Found	Not Found	Not Found	Not Found	Not Found	Not Found	Not Found	Not Found	Not Found	Not Found	Not Found	Not Found	Not Found	1
TRUE	Low	Master Protein	D3Z8W2	AlkB homolog 1, histone H2A dioxygenase OS=Rattus norvegicus OX=10116 GN=Alkbh1 PE=4 SV=3	0.941	0	7	1	1	1	389	43.9	8.47	0	1	cell organization and biogenesis;DNA metabolism;RNA metabolism OR transcription;other metabolic processes;stress response;developmental processes;signal transduction;other biological processes	mitochondrion;ER/Golgi;nucleus;other cell component	signal transduction activity or receptor binding;nucleic acid binding activity;other molecular function	Pf13532	362766	ENSRNOG00000012264	Alkbh1	D3Z8W2			0	0	186.9	145.8	1314.5	1010.9	376.8	124.4	23	213.5	54.4	702.8	81.5	240.6																									Low	Low	Low	Low	Low	Low	Low	Low	Low	Low	Low	Low	Not Found	Not Found	Not Found	Not Found	Not Found	Not Found	Not Found	Not Found	Not Found	Not Found	Not Found	Not Found	Not Found	Not Found	Not Found	Not Found	Not Found	Not Found	Not Found	Not Found	Not Found	Not Found	Not Found	Not Found	1
TRUE	Low	Master Protein	D3ZPU1	Interferon regulatory factor 5 OS=Rattus norvegicus OX=10116 GN=Irf5 PE=4 SV=1	0.929	0	2	1	1	1	497	56	5.26	0	1	stress response;signal transduction;other biological processes	nucleus;other cell component	nucleic acid binding activity;other molecular function	Pf00605, Pf10401	296953	ENSRNOG00000007437	Irf5	D3ZPU1; rno:296953	Apoptosis; Toll-like receptor signaling pathway		2	0	323.7	239.9	425.8	351.6	328.4	369.5	256.2	362.2	465.1	391	610.4	308.8																									Low	Low	Low	Low	Low	Low	Low	Low	Low	Low	Low	Low	Not Found	Not Found	Not Found	Not Found	Not Found	Not Found	Not Found	Not Found	Not Found	Not Found	Not Found	Not Found	Not Found	Not Found	Not Found	Not Found	Not Found	Not Found	Not Found	Not Found	Not Found	Not Found	Not Found	Not Found	1
TRUE	Low	Master Protein	G3V6I0	Regulator of G-protein signaling 18 OS=Rattus norvegicus OX=10116 GN=Rgs18 PE=1 SV=1	0.921	0	6	1	1	1	235	27.6	8.4	0	1	signal transduction;other biological processes	other cell component	enzyme regulator activity	Pf00615		ENSRNOG00000003959	Rgs18	G3V6I0	Myometrial relaxation and contraction pathways; Calcium regulation in cardiac cells		2	0	126.4	86.5	145.3	148.7	163	190.7	123.8	189.5	274.8	184.3	416.2	114.2																									Low	Low	Low	Low	Low	Low	Low	Low	Low	Low	Low	Low	Not Found	Not Found	Not Found	Not Found	Not Found	Not Found	Not Found	Not Found	Not Found	Not Found	Not Found	Not Found	Not Found	Not Found	Not Found	Not Found	Not Found	Not Found	Not Found	Not Found	Not Found	Not Found	Not Found	Not Found	1
TRUE	Low	Master Protein	D3ZER1	Homeobox-containing 1 OS=Rattus norvegicus OX=10116 GN=Hmbox1 PE=4 SV=1	0.92	0	7	1	2	1	404	45.5	7.01	0	1	other biological processes	cytosol;cytoskeleton;nucleus;other cell component	nucleic acid binding activity;other molecular function	Pf00046, Pf04814	305968	ENSRNOG00000013326	Hmbox1	D3ZER1			0	0	91.2	63.1	121.6	109.8	99.3	99.2	48.7	104.3	91.6	129.2	95.4	67																									Low	Low	Low	Low	Low	Low	Low	Low	Low	Low	Low	Low	Not Found	Not Found	Not Found	Not Found	Not Found	Not Found	Not Found	Not Found	Not Found	Not Found	Not Found	Not Found	Not Found	Not Found	Not Found	Not Found	Not Found	Not Found	Not Found	Not Found	Not Found	Not Found	Not Found	Not Found	1
