## Supplementary Table 2 for "Matrix stiffness and blood pressure together regulate vascular smooth muscle cell phenotype switching"

### Sheet: Sheet1
ATM_1_a	ATM_1_b	ATM_1_c	HTN_1_a	HTN_1_b	HTN_1_c	fold change			Coverage [%]	# Peptides	# PSMs	# Unique Peptides	# Razor Peptides	Student's T-test p-value ATM1_HTN1	Student's T-test q-value ATM1_HTN1	Student's T-test Difference ATM1_HTN1	Student's T-test Test statistic ATM1_HTN1	Accession	Description
7.37938	7.66463	7.35579	8.31243	8.40173	8.27798	1.90931			5	2	2	2	0	0.00122685	1	-0.864117	-8.16159	B5DFI1	Conserved oligomeric Golgi complex subunit 1 (Fragment) OS=Rattus norvegicus OX=10116 GN=Cog1 PE=2 SV=1
9.70908	9.61158	9.44832	8.52121	8.80896	8.54071	0.476032			8	4	6	4	0	0.00129365	0.682	0.966035	8.04874	F1MAA5	RAN GTPase-activating protein 1 OS=Rattus norvegicus OX=10116 GN=Rangap1 PE=1 SV=2
7.33092	7.68018	7.57894	6.50144	6.54844	6.71699	0.48954			10	5	7	5	0	0.001552	0.538667	0.941058	7.67185	G3V637	Syntaxin binding protein 2, isoform CRA_b OS=Rattus norvegicus OX=10116 GN=Stxbp2 PE=1 SV=1
9.20065	9.31719	9.3696	8.92154	8.9387	8.84549	0.76015			13	4	8	4	0	0.00238579	0.683	0.393902	6.84343	V5QSV9	Galectin OS=Rattus norvegicus OX=10116 PE=2 SV=1
7.99209	7.8558	7.94486	7.52591	7.63118	7.51057	0.747971			24	8	16	8	0	0.00243052	0.5464	0.375032	6.80948	E2RUH2	Ribonuclease inhibitor OS=Rattus norvegicus OX=10116 GN=Rnh1 PE=1 SV=1
9.16214	9.59824	9.49165	8.27473	8.49625	8.16892	0.430199			30	7	18	7	0	0.00247258	0.455333	1.10404	6.77826	A0A0G2JZE6	Receptor of-activated protein C kinase 1 OS=Rattus norvegicus OX=10116 GN=Rack1 PE=1 SV=1
7.6359	7.76354	7.36019	6.53138	6.78136	6.4363	0.465058			2	2	2	2	0	0.00310001	0.476571	1.00353	6.37811	D3ZRG1	Transmembrane 131-like OS=Rattus norvegicus OX=10116 GN=Tmem131l PE=3 SV=3
8.06124	8.55919	8.06985	7.06717	7.19672	6.91528	0.499069			24	12	21	4	2	0.00310432	0.417	1.17037	6.37572	A0A0G2JZS2	Polyadenylate-binding protein 1 OS=Rattus norvegicus OX=10116 GN=Pabpc1 PE=1 SV=1
7.45943	7.84172	7.38543	6.39917	6.58496	6.14568	0.479546			13	5	7	5	0	0.00337815	0.384444	1.18559	6.23146	B5DF98	Map3k3 protein OS=Rattus norvegicus OX=10116 GN=Map3k3 PE=1 SV=1
8.60585	9.11322	8.71459	7.45204	7.61471	6.99887	0.416806			18	11	18	10	0	0.00374424	0.3956	1.45601	6.05962	M0R961	Far upstream element-binding protein 2 OS=Rattus norvegicus OX=10116 GN=Khsrp PE=1 SV=1
8.40173	8.61765	8.27053	6.9472	7.54844	7.15279	0.420757			5	3	3	2	0	0.00395944	0.359636	1.21383	5.96796	D3ZGW2	AP-1 complex subunit gamma OS=Rattus norvegicus OX=10116 GN=Ap1g2 PE=1 SV=1
10.4904	10.8938	10.4506	8.57024	9.35271	8.52042	0.264215			3	5	6	2	1	0.00411987	0.348	1.79715	5.90352	A6N7T7	Sodium channel protein OS=Rattus norvegicus OX=10116 PE=2 SV=1
7.95158	8.23482	8.19402	7.10696	7.49865	7.25125	0.520232			17	3	3	3	0	0.00434197	0.321231	0.841187	5.81922	A0A140TAE2	RCG31730, isoform CRA_a OS=Rattus norvegicus OX=10116 GN=LOC500956 PE=1 SV=1
9.6771	10.1905	9.52787	7.93015	8.58139	8.03755	0.320955			15	4	5	4	0	0.00474381	0.298286	1.61546	5.67937	B0BN06	Bcas3 protein (Fragment) OS=Rattus norvegicus OX=10116 GN=Bcas3 PE=2 SV=1
7.34696	7.3906	6.83289	8.73471	8.94163	8.30424	2.61671			15	1	3	1	0	0.00478417	0.286667	-1.47005	-5.66612	Q63075	Fibrillar collagen NC1 domain-containing protein (Fragment) OS=Rattus norvegicus OX=10116 PE=2 SV=1
7.99605	8.03205	8.10538	7.1472	7.52748	7.44501	0.665712			10	9	18	9	0	0.00499549	0.28425	0.671261	5.59896	D3ZVQ0	Ubiquitin carboxyl-terminal hydrolase OS=Rattus norvegicus OX=10116 GN=Usp5 PE=1 SV=1
9.86233	10.5409	10.2173	8.44688	9.06002	8.44543	0.293125			9	4	5	1	1	0.00535526	0.287765	1.55607	5.49226	F1LSA2	Unspecific monooxygenase OS=Rattus norvegicus OX=10116 GN=Cyp2b2 PE=1 SV=2
10.24	10.2813	10.0151	8.70338	9.38014	8.8558	0.383114			22	11	21	11	0	0.00559799	0.271778	1.19902	5.42511	G3V826	Transketolase OS=Rattus norvegicus OX=10116 GN=Tkt PE=1 SV=1
7.27798	7.0542	7.2384	8.38586	7.85736	8.06016	1.76755			9	2	2	2	0	0.00568998	0.264	-0.91093	-5.40059	A0A3G1CV13	Acetylserotonin O-methyltransferase variant 2 OS=Rattus norvegicus OX=10116 GN=Asmt PE=2 SV=1
6.61618	6.90569	7.02459	5.98868	6.09381	5.6893	0.529608			39	2	2	2	0	0.00571214	0.2508	0.924886	5.39475	Q9WVP7	Activity and neurotransmitter-induced early gene protein 4 OS=Rattus norvegicus OX=10116 GN=Dclk1 PE=1 SV=1
9.22231	9.63172	9.29002	8.63626	8.70079	8.72042	0.664696			29	9	15	9	0	0.00576003	0.244762	0.69553	5.38224	Q6IE67	Proteasome subunit alpha type OS=Rattus norvegicus OX=10116 GN=psma3l PE=2 SV=1
6.85674	7.59991	7.42206	6.13134	5.6893	5.53294	0.300875			3	1	1	1	0	0.00626409	0.244909	1.50838	5.25775	D4A1X9	Proline and serine-rich 1 OS=Rattus norvegicus OX=10116 GN=Proser1 PE=4 SV=1
8.07307	8.53041	8.1467	6.65893	7.34607	6.82528	0.400141			5	3	5	3	0	0.00647903	0.234261	1.30663	5.20833	D4A1Q9	Tubulin tyrosine ligase-like 12 OS=Rattus norvegicus OX=10116 GN=Ttll12 PE=1 SV=1
9.40663	9.53314	9.32463	9.11634	9	9.1153	0.81715			8	2	3	2	0	0.00872179	0.28	0.34425	4.7884	D4A0Y5	G protein-coupled receptor 61 OS=Rattus norvegicus OX=10116 GN=Gpr61 PE=3 SV=1
9.22014	9.73708	8.9678	8.02459	8.31016	8.14109	0.47334			5	6	8	6	0	0.00884966	0.27872	1.14973	4.76852	F1LN42	Tensin 1 OS=Rattus norvegicus OX=10116 GN=Tns1 PE=1 SV=2
7.77413	7.633	7.71631	7.94486	7.90569	7.89239	1.14028			16	3	4	3	0	0.00927038	0.295538	-0.206503	-4.70552	G3V7L8	ATPase, H+ transporting, V1 subunit E isoform 1, isoform CRA_a OS=Rattus norvegicus OX=10116 GN=Atp6v1e1 PE=1 SV=1
7.6837	7.3443	7.18388	9.17018	8.43671	8.49586	2.22154			4	25	34	25	0	0.00950157	0.289185	-1.29696	-4.67236	A0A0G2K9T4	Microtubule-actin cross-linking factor 1 OS=Rattus norvegicus OX=10116 GN=Macf1 PE=1 SV=1
8.39981	8.56033	8.60548	8.1153	8.24674	8.18537	0.771126			19	7	11	7	0	0.00968952	0.278857	0.339403	4.64612	B5DEP6	PCI domain-containing protein (Fragment) OS=Rattus norvegicus OX=10116 PE=2 SV=1
8.5588	8.12464	8.17891	7.49506	7.71356	7.46107	0.622498			9	10	14	10	0	0.00980171	0.277241	0.730891	4.63075	D3ZE01	Kinesin family member 14 OS=Rattus norvegicus OX=10116 GN=Kif14 PE=3 SV=3
6.21723	5.95187	6.56377	8.20065	7.30469	7.58797	2.58602			7	7	16	7	0	0.0102853	0.272267	-1.45348	-4.56685	D3ZUL3	Collagen type VI alpha 1 chain OS=Rattus norvegicus OX=10116 GN=Col6a1 PE=1 SV=1
9.1025	9.28332	9.22834	8.43212	8.80122	8.34917	0.575859			22	13	27	7	0	0.0104299	0.263484	0.677213	4.54845	A0A0G2K890	Ezrin OS=Rattus norvegicus OX=10116 GN=Ezr PE=1 SV=1
10.2633	10.1668	9.64512	9.12127	9.20897	9.0917	0.484472			24	5	11	5	0	0.0105715	0.259125	0.884412	4.53072	Q66H11	GTP-binding nuclear protein Ran OS=Rattus norvegicus OX=10116 GN=RGD1306195 PE=2 SV=1
7.70252	8.04849	7.69558	7.19279	6.95536	7.27286	0.702353			21	5	11	5	0	0.0109448	0.25503	0.675191	4.48535	G3V7Q6	Proteasome subunit beta OS=Rattus norvegicus OX=10116 GN=Psmb5 PE=1 SV=1
6.87344	6.90809	6.42459	8.10066	7.90899	7.46801	2.04989			35	3	7	3	0	0.0110138	0.247529	-1.09052	-4.47717	D4A5L9	Cytochrome c domain-containing protein OS=Rattus norvegicus OX=10116 PE=3 SV=1
5.80993	5.92362	6.91049	8.64277	7.85425	9.28309	6.58484			3	1	1	1	0	0.0117322	0.269029	-2.37869	-4.3955	A0A0G2JZ05	FERM domain-containing 7 OS=Rattus norvegicus OX=10116 GN=Frmd7 PE=4 SV=1
10.0041	9.63608	9.89345	9.12645	9.38952	9.27612	0.651876			30	8	15	8	0	0.0120159	0.268556	0.580507	4.3649	A0A0G2K9A2	Arp2/3 complex 34 kDa subunit OS=Rattus norvegicus OX=10116 GN=Arpc2 PE=1 SV=1
8.73944	8.66213	8.13237	7.35138	7.66818	7.66747	0.501852			5	3	3	3	0	0.0121276	0.261297	0.948975	4.3531	F1LWG8	Sarcalumenin OS=Rattus norvegicus OX=10116 GN=Srl PE=1 SV=3
7.5157	8.29737	7.38629	6.39575	6.54689	6.50144	0.495082			6	1	1	1	0	0.0122043	0.257684	1.25176	4.34506	A1A5Q3	RGD1560775 protein OS=Rattus norvegicus OX=10116 GN=RGD1560775 PE=2 SV=1
8.0677	8.47228	8.38543	6.80478	7.52982	6.59246	0.33433			21	7	14	6	0	0.0125506	0.263795	1.33279	4.30954	Q6P743	Adenosylhomocysteinase OS=Rattus norvegicus OX=10116 GN=Ahcy PE=2 SV=1
6.14975	6.45779	6.67525	7.53372	7.11998	7.18982	1.66098			3	5	5	5	0	0.012748	0.2572	-0.853578	-4.28982	D3ZN76	Protein transport protein sec16 OS=Rattus norvegicus OX=10116 GN=Sec16a PE=1 SV=1
7.57061	6.91409	8.60585	10.3297	9.88935	11.3783	6.76959			3	1	1	1	0	0.012777	0.250927	-2.83559	-4.28695	D4AE44	Calcium homeostasis modulator 1 OS=Rattus norvegicus OX=10116 GN=Calhm1 PE=3 SV=1
4.97269	4.27798	5.89966	10.5591	7.84361	11.2391	48.0478			1	4	4	4	0	0.0132393	0.247905	-4.83049	-4.24229	F1LXT8	Dynein, axonemal, heavy chain 6 OS=Rattus norvegicus OX=10116 GN=Dnah6 PE=1 SV=3
8.2075	6.61176	7.12928	9.38327	9.56262	10.5992	5.40143			5	3	5	3	0	0.0137631	0.256558	-2.53217	-4.19391	D4A144	Adhesion G protein-coupled receptor L1 OS=Rattus norvegicus OX=10116 GN=Adgrl1 PE=1 SV=1
7.6532	7.5157	7.49825	8.95971	8.23362	8.35359	1.78743			10	1	6	1	0	0.013991	0.256364	-0.959922	-4.17355	D4A4D5	60S acidic ribosomal protein P2 OS=Rattus norvegicus OX=10116 GN=LOC498555 PE=3 SV=1
9.45923	9.93443	9.23434	7.49905	8.57478	7.83605	0.32462			36	13	35	6	2	0.0142413	0.261778	1.5727	4.15164	Q6P3V8	RNA helicase OS=Rattus norvegicus OX=10116 GN=Eif4a1 PE=1 SV=1
11.7326	12.1706	11.6517	11.0637	10.6951	10.2444	0.487173			42	20	49	20	0	0.0144767	0.258783	1.18389	4.13146	M0R757	Elongation factor 1-alpha OS=Rattus norvegicus OX=10116 GN=LOC100360413 PE=3 SV=1
8.48462	8.4187	7.84423	9.71098	9.51235	9.03755	2.13413			43	10	18	4	0	0.0147559	0.253277	-1.17111	-4.10803	A0A0G2K654	H1.2 linker histone, cluster member OS=Rattus norvegicus OX=10116 GN=Hist1h1c PE=1 SV=1
7.51096	7.40854	7.27984	8.83794	8.40173	8.00955	1.99058			11	1	1	1	0	0.0149454	0.25325	-1.01663	-4.09243	M0R9I1	Centromere protein O OS=Rattus norvegicus OX=10116 GN=Cenpo PE=3 SV=1
8.76736	9.00787	8.55094	7.76918	8.20945	7.60511	0.500631			22	5	10	5	0	0.0149826	0.248082	0.914142	4.08939	A0A0G2JSH9	Peroxiredoxin-2 OS=Rattus norvegicus OX=10116 GN=Prdx2 PE=1 SV=1
9.28771	9.17143	8.59246	8.01681	8.15228	7.63735	0.449185			2	2	2	2	0	0.0149857	0.24312	1.08172	4.08914	A0A0G2JYK2	Rab11 family-interacting protein 1 OS=Rattus norvegicus OX=10116 GN=Rab11fip1 PE=1 SV=1
9.82925	10.231	9.84424	6.80735	8.67842	7.55995	0.205287			7	11	11	11	0	0.014998	0.238353	2.28624	4.08814	D3ZYB8	Testis-expressed 15, meiosis and synapsis-associated OS=Rattus norvegicus OX=10116 GN=Tex15 PE=3 SV=2
8.73775	8.9993	8.84408	8.39038	8.40791	8.03507	0.730171			42	14	24	7	1	0.0152604	0.240923	0.582588	4.06701	Q7TPK7	Ac2-048 OS=Rattus norvegicus OX=10116 PE=2 SV=1
7.09803	6.89239	7.54535	8.20114	7.8857	8.37591	2.14817			15	3	4	3	0	0.0153392	0.236377	-0.975658	-4.06075	D3ZIZ1	GRAM domain-containing 2A OS=Rattus norvegicus OX=10116 GN=Gramd2a PE=4 SV=2
10.6147	10.8919	10.3184	8.27798	9.5343	8.03507	0.197959			20	9	17	9	0	0.0156036	0.234296	1.99255	4.04003	A0A0G2KAM4	Fascin OS=Rattus norvegicus OX=10116 GN=Fscn1 PE=1 SV=1
8.5157	8.78349	8.15886	7.28077	7.46312	6.49105	0.424864			31	8	12	1	0	0.0156709	0.230036	1.4077	4.03482	Q6P792	Four and a half LIM domains 1 OS=Rattus norvegicus OX=10116 GN=Fhl1 PE=1 SV=1
8.48824	9.55036	9.6786	6.94486	7.61471	7.72383	0.261403			19	6	8	6	0	0.0156821	0.225929	1.81127	4.03396	D4A9L2	Serine/arginine-rich splicing factor 1 OS=Rattus norvegicus OX=10116 GN=Srsf1 PE=1 SV=1
5.96578	5.73877	6.6014	9.12774	7.43212	8.45656	5.6208			11	3	4	2	0	0.0158729	0.221965	-2.23682	-4.01935	D3ZH91	Doublesex- and mab-3-related transcription factor C2-like OS=Rattus norvegicus OX=10116 GN=LOC100910371 PE=3 SV=1
9.99887	9.74391	9.48774	7.94953	8.94339	8.4477	0.407196			28	11	22	1	2	0.015877	0.218138	1.29663	4.01904	E9PSV5	Phosphoserine aminotransferase OS=Rattus norvegicus OX=10116 GN=Psat1 PE=1 SV=2
8.108	7.89845	7.84172	6.8505	7	5.9472	0.483655			7	5	5	5	0	0.0163127	0.220746	1.35016	3.98648	D4AE00	AP-3 complex subunit beta OS=Rattus norvegicus OX=10116 GN=Ap3b2 PE=1 SV=1
9.14644	10.3137	9.39511	7.79701	8.3443	8.07039	0.399228			1	1	2	1	0	0.0163499	0.217067	1.54784	3.98375	A0A0G2JZV3	ATP/GTP-binding protein 1 OS=Rattus norvegicus OX=10116 GN=Agtpbp1 PE=3 SV=1
9.48603	10.1885	9.63008	8.55957	8.97699	8.82623	0.572817			5	5	5	5	0	0.0164354	0.213508	0.980596	3.9775	Q5M7X1	Coatomer subunit beta' OS=Rattus norvegicus OX=10116 GN=Copb2 PE=2 SV=1
6.83794	6.85549	7.19377	8.61894	7.64061	8.52062	3.17142			8	12	15	11	0	0.0173934	0.218065	-1.29765	-3.91003	A0A0G2K3N1	Golgi brefeldin A-resistant guanine nucleotide exchange factor 1 OS=Rattus norvegicus OX=10116 GN=Gbf1 PE=1 SV=1
8.76321	9.8544	8.75389	6.42962	7.78529	6.76421	0.250173			5	6	12	5	0	0.0176557	0.218286	2.1308	3.89233	Q7TP11	6-phosphogluconate dehydrogenase, decarboxylating OS=Rattus norvegicus OX=10116 PE=2 SV=1
9.30424	9.80816	9.10748	7.84987	8.58909	7.64818	0.364916			7	7	17	7	0	0.0176733	0.216812	1.37758	3.89116	A7LAC4	Ubiquitin-activating enzyme E1 OS=Rattus norvegicus OX=10116 PE=2 SV=2
9.6497	10.0042	9.32294	8.93958	8.79002	8.90041	0.594896			22	3	5	3	0	0.0178804	0.219077	0.782283	3.87742	Q6B436	Cct-5 protein (Fragment) OS=Rattus norvegicus OX=10116 PE=2 SV=1
9.35094	9.56929	8.88173	7.41532	8.43546	7.73064	0.325268			3	1	3	1	0	0.017978	0.217636	1.40684	3.87101	Q5PPG2	Asparaginyl endopeptidase OS=Rattus norvegicus OX=10116 GN=Lgmn PE=1 SV=1
8.82814	9.05664	8.64169	8.27612	8.16541	8.43254	0.682068			16	7	7	6	0	0.0182071	0.216239	0.550797	3.85613	D3ZNV5	PDZ domain-containing RING finger 4 OS=Rattus norvegicus OX=10116 GN=Pdzrn4 PE=4 SV=2
6.13545	5.91409	6.48864	9.19574	7.41532	8.17393	4.10811			5	2	2	2	0	0.0184629	0.214882	-2.08227	-3.83979	D3ZD83	Major facilitator superfamily domain-containing 10 OS=Rattus norvegicus OX=10116 GN=Mfsd10 PE=1 SV=1
5.27053	3.88753	5.36807	8.94457	6.95303	9.87437	12.7643			5	5	5	5	0	0.0190372	0.215362	-3.74861	-3.80405	A0A0G2JUX2	ArfGAP with RhoGAP domain, ankyrin repeat and PH domain 3 OS=Rattus norvegicus OX=10116 GN=Arap3 PE=1 SV=1
10.2489	10.7393	9.80413	8.97985	9.33025	8.62205	0.414941			25	5	16	3	0	0.0191236	0.212286	1.28671	3.79879	D4A315	Actin-depolymerizing factor OS=Rattus norvegicus OX=10116 PE=3 SV=2
7.28448	7.2211	7.6893	9.92288	8.37243	9.79393	5.69403			11	1	2	1	0	0.0192087	0.210817	-1.96479	-3.79363	P70530	Protein tyrosine phosphatase epsilon-like 2 (Fragment) OS=Rattus norvegicus OX=10116 PE=2 SV=1
7.95913	8.19402	7.86882	6.50064	7.39575	6.99718	0.513361			7	3	4	3	0	0.01957	0.217889	1.0428	3.77204	G3V8G2	26S proteasome non-ATPase regulatory subunit 5 OS=Rattus norvegicus OX=10116 GN=Psmd5 PE=1 SV=1
9.49255	9.44615	8.68264	8.11322	8.32733	7.89542	0.396961			19	5	9	5	0	0.0196468	0.214904	1.09513	3.76751	A0A0G2K5P8	Glutaredoxin-3 OS=Rattus norvegicus OX=10116 GN=Glrx3 PE=1 SV=1
8.86666	9.04658	8.70563	7.50621	8.32373	7.48261	0.38946			24	4	8	2	1	0.0198676	0.213676	1.10211	3.7546	Q5XFV9	Rps16 protein (Fragment) OS=Rattus norvegicus OX=10116 GN=Rps16 PE=2 SV=1
8.4149	9.34363	9.12153	6.93074	7.99322	7.14568	0.254219			4	2	2	2	0	0.0200809	0.21248	1.60347	3.7423	Q498R0	TAF6 RNA polymerase II, TATA box binding protein (TBP)-associated factor OS=Rattus norvegicus OX=10116 GN=Taf6 PE=1 SV=1
9.25621	8.42459	9.22593	9.89011	10.6081	10.2483	2.03123			3	4	6	1	0	0.0201174	0.209684	-1.27991	-3.74021	A0A0G2K3W2	Coagulation factor V OS=Rattus norvegicus OX=10116 GN=F5 PE=1 SV=1
9.47167	9.97341	8.92659	8.18982	8.43212	8.28077	0.438028			5	8	10	7	0	0.0203867	0.209974	1.15632	3.72493	A0A0G2JUF8	DNA topoisomerase 2 OS=Rattus norvegicus OX=10116 GN=Top2a PE=1 SV=1
9.69331	10.2048	9.32598	8.32057	8.8933	8.06717	0.386158			6	12	13	11	0	0.0204244	0.208462	1.31436	3.72281	D3ZCH1	Ankyrin repeat domain 12 OS=Rattus norvegicus OX=10116 GN=Ankrd12 PE=1 SV=1
12.371	12.5452	12.0565	10.4568	11.6081	10.8275	0.343043			30	67	147	58	0	0.0209443	0.210127	1.36016	3.69405	A0A0H2UHR7	Filamin-C OS=Rattus norvegicus OX=10116 GN=Flnc PE=1 SV=1
5.43962	5.29278	6.33985	8.43546	6.87897	8.09381	6.29493			5	8	10	8	0	0.0212895	0.20905	-2.112	-3.67542	A0A1B0GWU0	Centriolin OS=Rattus norvegicus OX=10116 GN=Cntrl PE=4 SV=1
9.37775	9.93752	9.34141	8.15507	8.86697	8.56891	0.570838			12	6	11	6	0	0.0224191	0.217284	1.02191	3.61688	A0A0G2JSI1	4-trimethylaminobutyraldehyde dehydrogenase OS=Rattus norvegicus OX=10116 GN=Aldh9a1 PE=1 SV=1
7.40429	7.67737	7.54458	6.78398	7.22786	6.76421	0.590252			11	3	3	3	0	0.0224824	0.214634	0.61673	3.61371	D4AC36	Eukaryotic translation initiation factor 3 subunit F OS=Rattus norvegicus OX=10116 GN=Eif3f PE=1 SV=3
7.45245	7.57705	7.15684	8.38543	8.46168	7.84204	1.90922			38	5	15	2	0	0.0226777	0.212048	-0.834271	-3.60398	P97601	10 kDa heat shock protein, mitochondrial OS=Rattus norvegicus OX=10116 GN=Hspe1 PE=3 SV=1
7.92778	8.22882	8.88325	7.44294	7.14568	7.28263	0.519			7	4	4	4	0	0.0231185	0.215524	1.0562	3.58238	B1WBT1	Cdc14a protein OS=Rattus norvegicus OX=10116 GN=Cdc14a PE=2 SV=1
7.03507	7.52669	7.64602	6.27053	6.82528	6.44377	0.472072			3	2	3	2	0	0.0232182	0.212988	0.889403	3.57756	D4AE96	Importin 7 OS=Rattus norvegicus OX=10116 GN=Ipo7 PE=1 SV=1
5.61471	4.40599	6	10.6767	7.38198	10.6876	33.4041			1	2	2	2	0	0.0241432	0.216326	-4.24186	-3.53401	A0A1W2Q671	Non-specific serine/threonine protein kinase (Fragment) OS=Rattus norvegicus OX=10116 GN=Wnk3 PE=3 SV=1
10.3766	10.9609	10.7852	7.30652	9.53119	8.25739	0.173401			5	4	5	4	0	0.0246615	0.216506	2.34254	3.51047	A0A0G2K4Z7	Nucleotide-binding oligomerization domain-containing 2 OS=Rattus norvegicus OX=10116 GN=Nod2 PE=4 SV=1
8.15102	8.60028	8.0728	7.53411	7.78594	7.36982	0.652067			31	14	23	14	0	0.0252205	0.219545	0.711412	3.48572	D4ACB8	CCT-theta OS=Rattus norvegicus OX=10116 GN=Cct8 PE=1 SV=1
9.0182	9.67596	8.75355	8.12774	8.31651	8.00506	0.539441			4	3	3	2	0	0.0257971	0.218472	0.999467	3.46088	M0R842	Vomeronasal 2 receptor, 23 OS=Rattus norvegicus OX=10116 GN=Vom2r23 PE=4 SV=2
6.34696	6.07682	6.66391	10.1848	7.8392	11.013	14.2985			2	3	4	3	0	0.0264148	0.222978	-3.31644	-3.43498	D4A4T3	Similar to Vigilin (High density lipoprotein-binding protein) OS=Rattus norvegicus OX=10116 GN=RGD1563104 PE=4 SV=1
5.02237	5.3505	6.70183	9.28771	7.28077	9.5263	15.3186			10	5	5	5	0	0.026687	0.221934	-3.0067	-3.4238	D3ZSN8	TBC1 domain family member 2A OS=Rattus norvegicus OX=10116 GN=Tbc1d2 PE=1 SV=1
8.18239	8.22978	8.47776	9.51905	8.72962	9.16189	1.90806			14	2	4	1	1	0.0268646	0.219522	-0.840208	-3.41657	D4ACQ2	Uncharacterized protein OS=Rattus norvegicus OX=10116 PE=3 SV=1
7.55995	7.65964	7.49506	7.79766	7.70529	7.77939	1.16428			44	6	19	1	1	0.0271533	0.222495	-0.189231	-3.40495	Q6PED0	40S ribosomal protein S27a OS=Rattus norvegicus OX=10116 GN=Rps27a PE=2 SV=1
6.89966	7.43379	6.27798	4.90207	5.92125	5.21723	0.311558			9	2	2	2	0	0.0275926	0.226468	1.52363	3.38754	B0BN63	Activator of Hsp90 ATPase activity 1 OS=Rattus norvegicus OX=10116 GN=Ahsa1 PE=1 SV=1
6.49025	6.67525	6.17991	7.18289	6.97384	6.8936	1.39822			6	4	4	4	0	0.0278585	0.226358	-0.568309	-3.37716	Q7TP16	ATPase H+-transporting V0 subunit a2 OS=Rattus norvegicus OX=10116 GN=Tctn2 PE=1 SV=1
9.56396	9.90554	9.68018	8.82209	9.32012	8.57969	0.551682			38	16	25	16	0	0.0279606	0.225333	0.809257	3.37321	D4AC23	T-complex protein 1 subunit eta OS=Rattus norvegicus OX=10116 GN=Cct7 PE=1 SV=1
6.86171	6.86542	6.93192	6.08321	6.2211	6.64386	0.639794			33	2	2	2	0	0.0285492	0.228165	0.570293	3.35074	D4A9P7	BolA family member 2 OS=Rattus norvegicus OX=10116 GN=Bola2 PE=1 SV=1
8.02459	8.60437	8.04658	6.51096	7.59619	6.7866	0.417549			17	13	24	13	0	0.0287104	0.226776	1.26059	3.34468	D4A8Y5	Staphylococcal nuclease domain-containing protein OS=Rattus norvegicus OX=10116 GN=Snd1 PE=1 SV=2
9.29036	7.59171	9.00562	10.5734	10.2721	11.5359	2.9644			8	7	9	7	0	0.0289557	0.224485	-2.16457	-3.33554	D4A4X4	Cingulin OS=Rattus norvegicus OX=10116 GN=Cgn PE=1 SV=2
7.90839	7.49426	7.57932	8.54052	8.21286	8.08401	1.55137			22	4	8	4	0	0.0289954	0.22348	-0.618475	-3.33407	B0BN97	Thioredoxin domain-containing protein 12 (Fragment) OS=Rattus norvegicus OX=10116 GN=Txndc12 PE=2 SV=1
12.8805	12.9812	12.1737	11.1544	11.9852	11.138	0.302276			54	38	106	31	4	0.0295159	0.22602	1.25259	3.31501	A0A0G2K793	Heat shock protein HSP 90-beta OS=Rattus norvegicus OX=10116 GN=Hsp90ab1 PE=1 SV=1
10.2388	10.2299	9.61158	9.47025	9.11686	8.98128	0.46232			54	20	74	1	8	0.0299085	0.226235	0.837281	3.30089	D3ZGY4	Glyceraldehyde-3-phosphate dehydrogenase OS=Rattus norvegicus OX=10116 PE=1 SV=1
6.99548	6.95536	7.67172	8.108	8.09908	8.89361	2.16223			3	1	1	1	0	0.0299093	0.224039	-1.15938	-3.30086	P70535	TMDC IV protein OS=Rattus norvegicus OX=10116 GN=Adam6a PE=2 SV=1
7.79766	8.15026	7.76885	6.35755	7.39403	6.74551	0.482247			7	6	9	6	0	0.0302304	0.224269	1.07322	3.28948	A0A0G2JV31	X-prolyl aminopeptidase (Aminopeptidase P) 1, soluble, isoform CRA_a OS=Rattus norvegicus OX=10116 GN=Xpnpep1 PE=1 SV=1
7.79149	8.45471	7.96953	7.33316	7.50819	7.10224	0.643327			15	6	14	6	0	0.0303037	0.222133	0.757382	3.2869	D3ZHP8	Ribosomal_L18_c domain-containing protein OS=Rattus norvegicus OX=10116 PE=1 SV=1
10.0108	10.5402	9.37786	8.67983	8.94866	8.00955	0.397499			33	6	20	5	1	0.0306762	0.223585	1.43028	3.2739	B6DYQ7	GST class-pi OS=Rattus norvegicus OX=10116 GN=Gstp1 PE=2 SV=1
7.8756	8.45306	7.78888	6.72247	7.47046	6.94895	0.52608			10	12	15	11	0	0.0310389	0.225047	0.99189	3.26143	G3V7Q7	IQ motif containing GTPase activating protein 1 (Predicted), isoform CRA_b OS=Rattus norvegicus OX=10116 GN=Iqgap1 PE=1 SV=1
8.33851	7.96924	8.46393	9.47877	8.78103	9.81442	2.2042			2	2	2	2	0	0.031353	0.225259	-1.10084	-3.25077	G3V9X1	RCG30786 OS=Rattus norvegicus OX=10116 GN=Zmym1 PE=4 SV=1
9.93723	10.2388	9.60047	8.31967	9.35469	8.57213	0.388209			55	12	35	11	0	0.0313702	0.223193	1.17665	3.25019	Q8K1G4	Elongation factor-2 (Fragment) OS=Rattus norvegicus OX=10116 GN=Ef-2 PE=4 SV=1
8.12412	8.15431	7.7761	7.47978	7.64386	7.19967	0.639785			6	12	23	11	0	0.0313962	0.221164	0.577076	3.24931	G3V917	Protein TANC1 OS=Rattus norvegicus OX=10116 GN=Tanc1 PE=1 SV=3
7.56605	8.1267	8.04658	6.63807	7.42206	6.76421	0.41112			22	3	5	3	0	0.031557	0.221405	0.971663	3.24391	A0A0G2K5E6	60S ribosomal protein L30 OS=Rattus norvegicus OX=10116 GN=LOC108351936 PE=3 SV=1
7.853	8.59096	7.58946	6.926	7.16892	6.92837	0.526817			5	5	7	5	0	0.0318892	0.219429	1.00338	3.23285	F1LNL1	Protogenin OS=Rattus norvegicus OX=10116 GN=Prtg PE=4 SV=2
9.27543	9.9867	9.47269	8.67207	9.02846	8.69314	0.582547			13	16	21	16	0	0.031892	0.217487	0.780381	3.23276	A0A0G2JZI2	Glutamyl-tRNA synthetase OS=Rattus norvegicus OX=10116 GN=Eprs PE=1 SV=1
7.40939	8.00056	7.62717	6.38543	7.00338	7.02126	0.648963			4	2	2	2	0	0.0319672	0.215579	0.875686	3.23027	F1MAK0	Angiogenic factor with G patch and FHA domains 1 OS=Rattus norvegicus OX=10116 GN=Aggf1 PE=4 SV=3
7.31967	7.26959	7.33628	7.23506	7.08693	7.14313	0.88482			8	2	5	2	0	0.0321452	0.214783	0.153478	3.22442	G3V8U9	Proteasome subunit beta OS=Rattus norvegicus OX=10116 GN=Psmb4 PE=1 SV=2
9.38565	9.09908	8.94222	10.5301	9.71373	9.88066	1.719			20	13	31	13	0	0.0328391	0.220931	-0.899182	-3.20197	A0A0G2JSK5	Integrin beta OS=Rattus norvegicus OX=10116 GN=Itgb1 PE=1 SV=1
7.92362	8.65428	7.35226	5.71425	7.01123	5.77347	0.225288			5	7	9	7	0	0.0330044	0.222222	1.81041	3.1967	G3V9X9	Phosphoinositide phospholipase C OS=Rattus norvegicus OX=10116 GN=Plce1 PE=1 SV=1
6.83794	6.36982	7.34784	10.5428	8.19229	11.4086	13.0402			5	7	9	7	0	0.0331794	0.22139	-3.19606	-3.19116	D3ZYT8	1-phosphatidylinositol-3-phosphate 5-kinase OS=Rattus norvegicus OX=10116 GN=Pikfyve PE=1 SV=2
9.2999	9.29737	8.87652	7.8936	8.7039	8.26959	0.490464			6	5	5	4	1	0.0335009	0.221345	0.868895	3.18107	D3ZZ22	Basonuclin 2 OS=Rattus norvegicus OX=10116 GN=Bnc2 PE=4 SV=1
8.98499	8.98726	8.55229	8.47958	8.23362	8.20286	0.59404			34	4	10	4	0	0.0338113	0.222467	0.53616	3.17143	B2GV92	Ptges3 protein OS=Rattus norvegicus OX=10116 GN=Ptges3 PE=1 SV=1
6.65249	7.04658	7.17193	8.08428	7.48704	7.5947	1.46218			18	1	3	1	0	0.0338833	0.221653	-0.765006	-3.16922	B3Y9H3	Calpactin I light chain OS=Rattus norvegicus OX=10116 GN=S100a10 PE=2 SV=1
12.7789	12.8951	12.1519	11.695	11.9086	11.1433	0.471749			57	41	111	2	16	0.0340722	0.219836	1.02632	3.16342	D4A4S3	Heat shock cognate 71 kDa protein OS=Rattus norvegicus OX=10116 GN=Hspa8 PE=3 SV=3
12.8105	12.6575	11.7929	11.4526	11.4626	10.9738	0.433794			42	20	60	15	2	0.0341259	0.218049	1.12397	3.16177	A0A0H2UHM7	Tubulin alpha chain OS=Rattus norvegicus OX=10116 GN=LOC100909441 PE=3 SV=1
5.05745	4.76553	5.26303	8.33941	5.9472	7.73674	6.40541			21	2	2	2	0	0.0343139	0.21729	-2.31244	-3.15605	F1LSV2	Free fatty acid receptor 1 OS=Rattus norvegicus OX=10116 GN=Ffar1 PE=4 SV=1
6.79181	7.3837	7.20114	6.46025	6.67737	6.42962	0.598369			13	4	9	4	0	0.0345735	0.217312	0.603143	3.14821	D4A6C5	Rho GTPase-activating protein 1 OS=Rattus norvegicus OX=10116 GN=Arhgap1 PE=1 SV=1
4.91648	4.62644	5.22882	7.2937	5.74685	6.29278	2.59603			23	2	5	2	0	0.035051	0.216571	-1.52053	-3.13396	Q5RK05	Matrix Gla protein OS=Rattus norvegicus OX=10116 GN=Mgp PE=1 SV=1
7.64313	7.32643	7.77083	8.14466	8.40684	9.08188	1.69785			4	5	5	4	0	0.0354443	0.215843	-0.96433	-3.1224	A0A0G2K220	Lysine-specific demethylase 3A OS=Rattus norvegicus OX=10116 GN=Kdm3a PE=1 SV=1
8.3474	9.07975	9.06717	6.23266	7.89845	7.2854	0.290828			15	4	4	3	0	0.0356883	0.215	1.6926	3.1153	D3ZGN2	Copine 5 OS=Rattus norvegicus OX=10116 GN=Cpne5 PE=1 SV=1
8.70287	6.31288	7.87897	10.1466	9.49145	11.0734	4.81521			2	1	4	1	0	0.0358709	0.213333	-2.60557	-3.11003	D3ZZH7	Round spermatid basic protein 1-like OS=Rattus norvegicus OX=10116 GN=Rsbn1l PE=3 SV=1
5.92125	5.18982	6.72247	7.45533	7.16892	8.16942	2.89604			9	4	5	4	0	0.0362062	0.211692	-1.65338	-3.10042	D4ADS9	EFR3 homolog A OS=Rattus norvegicus OX=10116 GN=Efr3a PE=1 SV=1
8.34252	8.17891	8.03837	7.56491	7.94895	7.7286	0.731884			12	9	13	9	0	0.0363264	0.211023	0.439113	3.09701	A0A140TAA4	Programmed cell death 6-interacting protein OS=Rattus norvegicus OX=10116 GN=Pdcd6ip PE=1 SV=1
10.7225	10.7745	10.0257	9.80413	9.79539	9.51531	0.525923			9	3	3	2	0	0.0364148	0.210364	0.802624	3.0945	D4A253	Cytochrome P450, family 2, subfamily c, polypeptide 7-like OS=Rattus norvegicus OX=10116 GN=LOC100361547 PE=3 SV=2
7.59096	7.33628	7.86542	8.47289	7.96924	8.54071	1.84284			30	11	20	11	0	0.0365873	0.211579	-0.730059	-3.08963	Q5VLR5	BWK4 OS=Rattus norvegicus OX=10116 GN=Erp44 PE=1 SV=1
8.43045	8.88905	8.23793	7.6388	8.01235	7.85487	0.671015			21	9	15	9	0	0.036628	0.21	0.683805	3.08849	A0A096MJA0	RCG44919, isoform CRA_b OS=Rattus norvegicus OX=10116 GN=Tcp1 PE=1 SV=1
7.73944	8.64061	8.6471	5.34696	7.32193	6.3837	0.209221			4	3	3	3	0	0.0366818	0.208444	1.99152	3.08698	D3ZEM8	RCG34104, isoform CRA_a OS=Rattus norvegicus OX=10116 GN=Tsr1 PE=1 SV=1
7.57061	8.31651	7.47816	6.46923	7.11166	6.05094	0.466071			21	6	10	1	1	0.0377213	0.211706	1.24449	3.05829	B5DEM5	60S ribosomal protein L14 OS=Rattus norvegicus OX=10116 GN=Rpl14 PE=1 SV=1
9.08985	7.33271	8.93811	10.1903	10.0642	11.2483	2.38206			5	9	9	9	0	0.0388281	0.216146	-2.04738	-3.02875	D4A1J7	Ninein OS=Rattus norvegicus OX=10116 GN=Nin PE=4 SV=2
8.92644	9.88058	9.08998	7.37678	8.54323	7.90959	0.441233			4	3	4	3	0	0.0388475	0.215507	1.3558	3.02824	A0A0G2JU01	Rho guanine nucleotide exchange factor 1 OS=Rattus norvegicus OX=10116 GN=Arhgef1 PE=1 SV=1
8.98271	8.82369	9.06097	6.1819	8.23362	6.99774	0.252619			5	4	6	4	0	0.0388699	0.213957	1.81803	3.02766	A0A0G2K9E8	Unconventional myosin-Ie OS=Rattus norvegicus OX=10116 GN=Myo1e PE=1 SV=1
8.17542	8.78398	9.24627	7.50859	8.00619	7.45286	0.413113			8	7	8	7	0	0.0388704	0.212429	1.07935	3.02764	F1M7S0	Membrane-associated guanylate kinase inverted 3 OS=Rattus norvegicus OX=10116 GN=Magi3 PE=1 SV=1
7.14975	6.40599	8.14568	10.8516	8.59731	11.5954	13.0127			14	2	2	2	0	0.0393264	0.214099	-3.11431	-3.01577	G3V6D2	Suppressor of cytokine signaling 3 OS=Rattus norvegicus OX=10116 GN=Socs3 PE=4 SV=1
6.97384	7.37591	7.70736	5.98641	6.71562	6.5744	0.573751			11	3	3	3	0	0.0395549	0.215211	0.926891	3.00988	Q6AYR1	RCG52996, isoform CRA_a OS=Rattus norvegicus OX=10116 GN=Tfg PE=1 SV=1
6.44791	5.73877	7.224	8.68615	7.68018	9.82337	4.71821			14	5	8	5	0	0.0399265	0.214573	-2.25967	-3.00039	D4A306	RING finger protein 207 OS=Rattus norvegicus OX=10116 GN=Rnf207 PE=4 SV=1
8.1298	7.87467	7.63952	8.63081	8.24508	8.39318	1.43247			51	7	11	7	0	0.0400522	0.214806	-0.541691	-2.99721	D3ZQI1	Glutathione peroxidase OS=Rattus norvegicus OX=10116 GN=Gpx7 PE=1 SV=1
6.91707	6.83036	7.01458	9.97842	7.72144	8.94515	4.07861			27	3	8	3	0	0.0400879	0.213324	-1.961	-2.9963	B2GVB1	Protein S100 OS=Rattus norvegicus OX=10116 GN=S100a6 PE=2 SV=1
8.20163	7.49346	8.29967	8.56643	9.27333	9.1918	1.98641			18	3	9	1	1	0.0402059	0.213233	-1.01227	-2.99332	F1M6G3	60S ribosomal protein L35 OS=Rattus norvegicus OX=10116 PE=3 SV=1
6.26115	5.99095	6.57743	8.3672	6.83668	8.07468	3.51499			2	1	1	1	0	0.0410059	0.218259	-1.48301	-2.9734	A0A0G2K4X5	Zinc fingers and homeoboxes protein 3 OS=Rattus norvegicus OX=10116 GN=Zhx3 PE=1 SV=1
7.71218	7.44045	8.05853	9.83542	8.32148	9.33002	3.06915			5	3	4	3	0	0.0410751	0.216784	-1.42525	-2.9717	Q566D8	DNA ligase OS=Rattus norvegicus OX=10116 GN=Lig1 PE=1 SV=1
7.90509	8.55459	8.08746	6.2724	7.49105	7.13853	0.518015			4	5	8	4	0	0.0415513	0.220859	1.21505	2.96008	G3V9U7	Calcium-transporting ATPase OS=Rattus norvegicus OX=10116 GN=Atp2a3 PE=1 SV=1
7.13648	6.71562	8.19722	10.7351	8.49345	11.2424	12.1144			4	8	9	7	0	0.0421082	0.222613	-2.80722	-2.94668	A0A0G2JVW3	Ankyrin repeat domain 17 OS=Rattus norvegicus OX=10116 GN=Ankrd17 PE=1 SV=1
8.24555	8.12928	8.81218	9.24745	8.86481	9.2717	2.00264			20	2	3	2	0	0.042206	0.221139	-0.732313	-2.94435	B1WBS2	Homeo box B4 OS=Rattus norvegicus OX=10116 GN=Hoxb4 PE=2 SV=1
6.61471	6.82655	6.92005	9.00141	7.37243	8.20897	2.60705			9	4	6	4	0	0.0424595	0.223684	-1.40716	-2.93834	F1LUY7	Protein kinase domain-containing protein OS=Rattus norvegicus OX=10116 PE=3 SV=3
8.03397	8.34829	8.11061	6.92244	7.83605	6.91528	0.438857			2	1	3	1	0	0.0425516	0.222222	0.939702	2.93616	A0A0G2JSQ0	Serine/threonine-protein phosphatase 2A 55 kDa regulatory subunit B OS=Rattus norvegicus OX=10116 GN=Ppp2r2d PE=1 SV=1
8.35975	9.1153	9.00969	6.80284	8.15608	7.52003	0.356097			3	1	3	1	0	0.0430878	0.224805	1.33526	2.92361	Q5U2S7	Proteasome (Prosome, macropain) 26S subunit, non-ATPase, 3 OS=Rattus norvegicus OX=10116 GN=Psmd3 PE=1 SV=1
11.8394	11.5267	11.0432	9.00731	10.7903	9.57969	0.259355			43	15	38	15	0	0.0432317	0.223355	1.6773	2.92027	G3V786	Aldo-keto reductase family 1, member B8 OS=Rattus norvegicus OX=10116 GN=Akr1b8 PE=1 SV=1
7.81506	7.90929	8.43275	7.34385	7.61692	7.32508	0.675749			13	8	12	7	0	0.0434858	0.225103	0.623753	2.91441	A0A140TAJ3	Far upstream element-binding protein 1 OS=Rattus norvegicus OX=10116 GN=Fubp1 PE=1 SV=1
6.20359	5.73064	7.29554	10.5681	7.72247	11.2966	20.5984			7	2	2	2	0	0.0435061	0.223669	-3.45246	-2.91394	Q6AYB6	Synapse associated protein 1 OS=Rattus norvegicus OX=10116 GN=Syap1 PE=2 SV=1
8.09751	8.51452	7.7866	7.54458	7.51885	7.08852	0.669587			3	1	1	1	0	0.0437921	0.22362	0.748889	2.9074	B5DEH7	Complement subcomponent C1r OS=Rattus norvegicus OX=10116 GN=C1r PE=1 SV=1
7.926	7.68229	7.42878	7.2817	7.01235	6.58797	0.62853			17	2	4	2	0	0.0441375	0.223673	0.718354	2.89956	G3V7J7	Eukaryotic translation initiation factor 5A OS=Rattus norvegicus OX=10116 GN=Eif5a2 PE=3 SV=1
9.20811	8.92704	8.11088	7.64602	7.90268	6.99435	0.411505			23	9	38	2	0	0.0441919	0.224625	1.23433	2.89833	Q4QQV0	Tubulin beta chain OS=Rattus norvegicus OX=10116 GN=Tubb6 PE=1 SV=1
6.81378	7.00338	7.00899	7.48945	7.21432	7.1639	1.15744			6	3	5	3	0	0.0442003	0.22323	-0.347173	-2.89814	F1LSC3	Splicing factor 1 OS=Rattus norvegicus OX=10116 GN=Sf1 PE=1 SV=2
6.40599	6.30012	6.98982	8.33941	7.1809	8.84894	3.81958			2	5	5	5	0	0.0443409	0.221852	-1.55777	-2.89497	G3V824	Insulin-like growth factor 2 receptor OS=Rattus norvegicus OX=10116 GN=Igf2r PE=1 SV=1
8.93575	6.88753	8.40642	9.88615	9.70287	10.962	2.78898			5	2	2	2	0	0.0444969	0.223534	-2.10709	-2.89148	A0A0G2KAX6	Protein-glutamine gamma-glutamyltransferase 4 OS=Rattus norvegicus OX=10116 GN=Tgm4 PE=3 SV=1
7.64024	8.20945	7.82146	8.80671	8.35005	8.41954	1.5137			4	2	2	2	0	0.0446743	0.222171	-0.63505	-2.88751	G3V7V0	SHC-transforming protein 3 OS=Rattus norvegicus OX=10116 GN=Shc3 PE=4 SV=1
6.52356	6.06178	6.57137	7.64097	6.76553	7.42794	1.87174			5	9	9	8	0	0.0448935	0.221479	-0.892577	-2.88264	A0A0G2JXZ3	ATP-dependent helicase ATRX OS=Rattus norvegicus OX=10116 GN=Atrx PE=1 SV=1
7.70736	8.23218	8.57213	5.33628	7.44708	5.74416	0.178251			7	2	2	2	0	0.0452086	0.22147	1.99472	2.87569	D3ZQP6	Sema domain, immunoglobulin domain (Ig), and GPI membrane anchor, (Semaphorin) 7A (Predicted) OS=Rattus norvegicus OX=10116 GN=Sema7a PE=1 SV=1
7.22304	7.31967	7.97499	11.2472	8.40088	10.4588	8.81001			8	10	15	10	0	0.0453623	0.222419	-2.52972	-2.87232	D3ZMM2	WD repeat domain 90 OS=Rattus norvegicus OX=10116 GN=Wdr90 PE=1 SV=2
5.10852	4.55459	6.14771	8.33941	6.52826	9.58759	9.38841			3	9	9	9	0	0.04539	0.221095	-2.88148	-2.87172	A0A0G2JXL5	Uncharacterized protein OS=Rattus norvegicus OX=10116 PE=4 SV=1
5.91169	5.87774	6.75087	9.49105	7.09381	9.93487	11.9535			15	4	5	4	0	0.0455667	0.221254	-2.65981	-2.86786	D3ZR43	Angiopoietin 4 OS=Rattus norvegicus OX=10116 GN=Angpt4 PE=4 SV=1
6.74819	7.25172	7.11998	5.43962	6.62352	5.46923	0.318476			34	6	12	6	0	0.0458671	0.220682	1.19584	2.86135	A0A0G2K4Q4	Uncharacterized protein OS=Rattus norvegicus OX=10116 PE=3 SV=1
5.55152	5.24031	5.81506	9.47877	6.44791	8.42333	7.31983			19	2	6	2	0	0.0461066	0.220749	-2.58104	-2.85619	D4ABV5	Calmodulin-2 OS=Rattus norvegicus OX=10116 GN=Calm2 PE=1 SV=1
7.19476	6.45779	7.91498	8.78545	8.39146	10.1077	3.01195			5	2	11	2	0	0.0462812	0.220186	-1.90568	-2.85245	D3ZHU5	Coiled-coil domain-containing 77 OS=Rattus norvegicus OX=10116 GN=Ccdc77 PE=4 SV=1
6.86913	6.54998	7.47816	9.79279	7.70044	9.78218	7.53208			8	3	4	2	0	0.0465908	0.221595	-2.12605	-2.84585	B2GVA8	LOC652955 protein OS=Rattus norvegicus OX=10116 GN=LOC652955 PE=2 SV=1
6.86171	7.03122	7.51175	10.0511	7.82273	9.45245	5.35627			4	3	8	3	0	0.0466127	0.220322	-1.97386	-2.84539	D3ZTM2	INO80 complex subunit D OS=Rattus norvegicus OX=10116 GN=Ino80d PE=4 SV=1
6.22689	5.8802	6.69905	9.42291	7.09487	9.83605	9.16422			13	2	2	1	1	0.04683	0.21968	-2.51589	-2.84079	O88189	RT1-DOb protein (Fragment) OS=Rattus norvegicus OX=10116 GN=RT1-DOb PE=3 SV=1
8.14975	8.31334	7.63952	6.81506	7.61102	6.73742	0.396479			32	9	12	9	0	0.0469268	0.219045	0.9797	2.83875	F1LQS3	60S ribosomal protein L6 OS=Rattus norvegicus OX=10116 GN=Rpl6-ps1 PE=3 SV=1
7.27612	7.88325	8.23218	4.57894	6.89118	5.76553	0.230411			10	2	2	2	0	0.0470769	0.218508	2.05197	2.8356	B5DF13	RCG63400 OS=Rattus norvegicus OX=10116 GN=Trim59 PE=2 SV=1
7.84109	7.732	8.13904	10.4734	8.58195	9.42396	2.99564			2	1	3	1	0	0.0470942	0.217281	-1.58906	-2.83524	Q5I0D2	Nucleolus and neural progenitor protein OS=Rattus norvegicus OX=10116 GN=Nepro PE=2 SV=1
8.09487	8.33271	7.47086	6.57894	7.34163	5.96809	0.349671			23	20	37	19	0	0.0476	0.218659	1.33659	2.82471	F1LRV4	Heat shock 70 kDa protein 4 OS=Rattus norvegicus OX=10116 GN=Hspa4 PE=1 SV=1
9.23362	9.75238	9.60233	8.39832	9.14287	8.07788	0.434067			4	7	7	7	0	0.0478747	0.218867	0.989751	2.81904	G3V7H8	Human immunodeficiency virus type I enhancer-binding protein 2 homolog OS=Rattus norvegicus OX=10116 GN=Hivep2 PE=1 SV=1
7.18884	7.00225	7.6872	9.02015	7.8009	9.30424	3.5586			2	2	5	2	0	0.0484841	0.218166	-1.41566	-2.80661	D3ZP31	NLR family, pyrin domain-containing 4 OS=Rattus norvegicus OX=10116 GN=Nlrp4 PE=3 SV=3
6.12515	6.41278	6.79312	8.9884	7.08746	8.15482	3.34507			33	8	14	8	0	0.0487791	0.218352	-1.63321	-2.80065	G3V6S3	Calumenin OS=Rattus norvegicus OX=10116 GN=Calu PE=1 SV=1
5.2891	5.53916	4.96809	8.32373	6.09592	9.14134	8.19437			9	2	3	2	0	0.0488923	0.217749	-2.58822	-2.79838	D3ZTT0	Double homeobox 4 OS=Rattus norvegicus OX=10116 GN=Dux4 PE=4 SV=2
6.62498	8.11894	8.08268	5.12102	6.64241	5.29278	0.144596			3	13	14	13	0	0.049054	0.217239	1.92346	2.79514	A0A096MK89	Adhesion G protein-coupled receptor V1 OS=Rattus norvegicus OX=10116 GN=Adgrv1 PE=4 SV=1
7.20065	6.55459	7.47086	10.0735	7.81442	10.1845	7.32495			4	2	3	2	0	0.0494284	0.218097	-2.2821	-2.78769	D3ZRM2	Interleukin 18 receptor 1 OS=Rattus norvegicus OX=10116 GN=Il18r1 PE=3 SV=1
9.91976	9.79409	9.06097	8.22159	9.07334	8.22448	0.3369			18	3	4	2	0	0.0496716	0.219613	1.08513	2.78289	D4A9Q3	40S ribosomal protein S23 OS=Rattus norvegicus OX=10116 PE=3 SV=1
9.18177	7.37199	9.17891	10.288	10.0645	11.2697	2.15709			5	7	13	7	0	0.0500543	0.22246	-1.96319	-2.77539	A0A0G2JZ88	Similar to hypothetical protein A530094D01 OS=Rattus norvegicus OX=10116 GN=RGD1306556 PE=1 SV=1
7.12412	7.10329	7.38543	8.72894	7.72383	9.49685	3.04158			8	2	2	2	0	0.0501779	0.221851	-1.4456	-2.77297	Q5FVP4	Zinc finger protein 239, isoform CRA_a OS=Rattus norvegicus OX=10116 GN=Zfp35 PE=2 SV=1
7.18884	6.24413	7.25644	8.92125	7.73809	9.91184	3.32282			9	4	5	4	0	0.0504152	0.221333	-1.96059	-2.76837	F1M0F6	Cas scaffold protein family member 4 OS=Rattus norvegicus OX=10116 GN=Cass4 PE=3 SV=3
7.61545	7.14262	8.23218	8.56186	8.47654	9.23601	1.92708			8	5	8	5	0	0.0507944	0.223137	-1.09472	-2.76106	D3ZVP9	Solute carrier family 4 member 11 OS=Rattus norvegicus OX=10116 GN=Slc4a11 PE=3 SV=3
6.09803	6.72383	6.71287	5.6865	6.10014	5.50462	0.490944			16	5	7	2	1	0.0512379	0.223958	0.747826	2.75259	D3ZKB6	Acetyl-CoA acetyltransferase 2-like 1 OS=Rattus norvegicus OX=10116 GN=Acat2l1 PE=3 SV=3
8.30652	6.16993	7.80671	9.00282	9.20457	10.158	2.6351			5	5	6	5	0	0.0513347	0.223438	-2.0274	-2.75075	G3V9L1	Testis expressed gene 2 OS=Rattus norvegicus OX=10116 GN=Tex2 PE=1 SV=1
5.30743	5.1127	6.79312	8.61545	6.86419	9.54148	9.90404			20	2	2	2	0	0.0515498	0.222943	-2.60262	-2.74668	B2RZ70	ADP-ribosylation factor 4-like OS=Rattus norvegicus OX=10116 GN=Arl4d PE=2 SV=1
6.57592	6.21723	6.28725	9.93	7.17193	8.59544	4.95262			3	2	3	2	0	0.0517002	0.223093	-2.20566	-2.74385	D4A1D2	Rho guanine nucleotide exchange factor 26 OS=Rattus norvegicus OX=10116 GN=Arhgef26 PE=1 SV=3
10.227	10.5706	10.1468	9.34207	10.0369	9.22617	0.54151			29	5	12	5	0	0.0518856	0.223897	0.779782	2.74037	B2RYR8	40S ribosomal protein S8 OS=Rattus norvegicus OX=10116 GN=Rps8 PE=2 SV=1
8.3015	7.17193	8.3097	8.85487	9.11426	10.0011	1.75658			4	5	16	5	0	0.0529685	0.228388	-1.39571	-2.72033	F1LTT7	DENN domain-containing 4B OS=Rattus norvegicus OX=10116 GN=Dennd4b PE=1 SV=3
7.14262	7.64024	6.93664	6.35931	6.61912	6.77742	0.695683			15	6	6	6	0	0.0537105	0.229665	0.65455	2.70688	D4A8P8	Hypoxia-inducible factor 1-alpha OS=Rattus norvegicus OX=10116 GN=Hif1a PE=4 SV=2
7.31061	7.64674	8.02597	8.42143	8.36807	9.40631	1.71083			3	4	10	4	0	0.0537739	0.229131	-1.07083	-2.70574	A0A0G2K4Q7	Polycystin 1-like 3, transient receptor potential channel-interacting OS=Rattus norvegicus OX=10116 GN=Pkd1l3 PE=3 SV=1
7.92778	8.3505	8.21917	6.57894	7.83036	6.6879	0.345973			20	6	9	6	0	0.0539046	0.229065	1.13342	2.70339	M0RCH0	Eukaryotic translation initiation factor 3 subunit I OS=Rattus norvegicus OX=10116 GN=EIF3I PE=1 SV=2
8.06178	9.46393	9.17518	4.23266	7.78136	5.65821	0.0873551			11	2	2	2	0	0.0542918	0.22916	3.00955	2.69648	A0A0H2UHC2	Transcriptional adapter 1 OS=Rattus norvegicus OX=10116 GN=Tada1 PE=3 SV=1
8.33985	8.81314	8.87221	6.35579	8.18438	6.19377	0.182081			5	4	4	4	0	0.0556952	0.236299	1.76375	2.67191	D3ZKG7	Inositol polyphosphate-5-phosphatase F OS=Rattus norvegicus OX=10116 GN=Inpp5f PE=1 SV=1
9.11452	9.4735	10.1252	10.8374	10.8573	10.1062	2.57378			42	8	20	8	0	0.0557913	0.237624	-1.02922	-2.67025	D3ZNH4	Histone H2B OS=Rattus norvegicus OX=10116 GN=Hist1h2bo PE=3 SV=1
8.75338	9.14351	8.87037	8.6886	8.13057	7.95478	0.598825			37	6	12	1	4	0.0562643	0.238837	0.664437	2.66215	M0R6B4	60S ribosomal protein L9 OS=Rattus norvegicus OX=10116 PE=3 SV=2
5.34341	5.21723	6.16591	8.35535	6.29278	7.38457	4.11576			24	10	30	3	0	0.0566128	0.240118	-1.76872	-2.65622	F1M4G6	Gp_dh_N domain-containing protein OS=Rattus norvegicus OX=10116 PE=3 SV=1
7.09381	7.03012	7.33628	7.46107	7.49825	7.94544	1.32357			22	2	2	2	0	0.0567524	0.239551	-0.481517	-2.65386	A0A0G2JUA4	Uncharacterized protein OS=Rattus norvegicus OX=10116 PE=4 SV=1
7.76089	7.72042	8.14057	6.86913	7.50064	7.38457	0.770401			6	8	11	8	0	0.0575377	0.241282	0.622511	2.64071	Q3KRF2	High density lipoprotein binding protein (Vigilin) OS=Rattus norvegicus OX=10116 GN=Hdlbp PE=1 SV=1
5.70598	4.87283	5.96116	8.83794	6.38198	9.85611	8.76628			8	1	1	1	0	0.0582368	0.244966	-2.84536	-2.62917	A0A096MJ41	FAM3 metabolism-regulating-signaling molecule B OS=Rattus norvegicus OX=10116 GN=Fam3b PE=3 SV=1
8.61232	7.91678	8.7386	8.95347	9.47046	10.0643	1.8127			11	2	3	2	0	0.0589872	0.247981	-1.0735	-2.61696	M0R9L2	Ciliary neurotrophic factor receptor subunit alpha OS=Rattus norvegicus OX=10116 GN=Cntfr PE=3 SV=1
9.87052	11.021	10.5166	8.15987	9.83857	8.81602	0.307666			16	17	32	17	0	0.0606611	0.254488	1.53121	2.59036	F1M779	Clathrin heavy chain OS=Rattus norvegicus OX=10116 GN=Cltc PE=1 SV=1
7.86109	8.82718	8.88081	4.91169	7.824	5.21723	0.0819023			32	2	2	2	0	0.0609329	0.254381	2.53872	2.58612	D3ZU88	Similar to RIKEN cDNA 1700025G04 gene OS=Rattus norvegicus OX=10116 GN=RGD1309104 PE=1 SV=1
8.34563	8.08268	8.66747	6.51096	7.94603	6.08958	0.280357			5	2	2	2	0	0.0610578	0.254351	1.5164	2.58418	B5DEL5	Kelch-like 9 (Drosophila) OS=Rattus norvegicus OX=10116 GN=Klhl9 PE=1 SV=1
8.21043	7.24413	8.55842	9.45697	8.76487	10.1777	2.37272			10	2	2	2	0	0.0612581	0.25434	-1.46218	-2.58107	D4A7N5	Olfactory receptor OS=Rattus norvegicus OX=10116 GN=Olr152 PE=3 SV=1
8.02459	9.20163	8.8157	6.26303	8.09329	6.4363	0.192188			4	1	2	1	0	0.0613919	0.253146	1.74977	2.57901	D4ACN6	Ceramide transfer protein OS=Rattus norvegicus OX=10116 GN=Cert1 PE=1 SV=2
6.44791	6.71973	7.67737	9.25833	7.62425	8.58759	3.64991			6	8	10	8	0	0.0629284	0.257776	-1.54172	-2.55564	F1M6H4	Collagen, type VI, alpha 4 OS=Rattus norvegicus OX=10116 GN=Col6a4 PE=4 SV=3
5.45943	5.37156	7.44294	9.3626	7.24793	10.2824	14.9614			3	2	2	2	0	0.0629674	0.256577	-2.873	-2.55505	D4A7T9	Histone H2A deubiquitinase MYSM1 OS=Rattus norvegicus OX=10116 GN=Mysm1 PE=1 SV=1
8.27612	6.60288	8.224	8.94544	9.1416	10.2527	1.88896			8	5	7	5	0	0.0630786	0.255389	-1.74557	-2.55338	F1M855	Glutamate receptor OS=Rattus norvegicus OX=10116 GN=Grik2 PE=3 SV=3
7.12412	5.48864	6.7252	7.54071	7.86481	9.02015	2.20321			7	4	6	4	0	0.0636293	0.257069	-1.6959	-2.54519	A0A1B0GWL4	Coiled-coil domain-containing 178 OS=Rattus norvegicus OX=10116 GN=Ccdc178 PE=4 SV=1
8.2075	8.1205	8.36763	8.53605	8.63336	9.20188	1.34337			26	2	2	2	0	0.0639676	0.257046	-0.558553	-2.5402	D3ZF66	RCG32834 OS=Rattus norvegicus OX=10116 GN=Zswim7 PE=4 SV=2
7.87713	7.3733	8.12722	8.78463	8.1629	8.62425	1.67843			5	3	3	1	1	0.064994	0.261534	-0.731375	-2.52523	D4A0L2	DMRT-like family A2 OS=Rattus norvegicus OX=10116 GN=Dmrta2 PE=3 SV=3
7.94369	7.91648	7.39232	7.15279	7.19672	6.28725	0.58899			53	15	24	15	0	0.0654755	0.263745	0.871905	2.5183	M0R6L4	40S ribosomal protein S3a OS=Rattus norvegicus OX=10116 GN=LOC100365839 PE=3 SV=1
10.0048	9.16491	10.3117	10.5752	10.8504	11.7263	1.79706			24	5	5	2	1	0.0661824	0.263602	-1.22347	-2.50823	F1MAQ9	RT1 class I, locus CE7 OS=Rattus norvegicus OX=10116 GN=RT1-CE7 PE=3 SV=3
5.65249	5.60881	6.24603	9.39253	6.43962	8.32373	6.36978			15	3	4	3	0	0.066937	0.264126	-2.21619	-2.49761	B1WC24	Protein-serine/threonine phosphatase OS=Rattus norvegicus OX=10116 GN=Ctdsp1 PE=1 SV=1
5.27053	5.33628	6.66391	7.02348	6.67807	7.8586	3.2203			11	2	2	2	0	0.0672377	0.264484	-1.42981	-2.49342	Q6V9V9	Serine/threonine kinase 25 OS=Rattus norvegicus OX=10116 GN=Stk25 PE=1 SV=1
7.58646	6.98641	7.62059	8.34296	7.94134	9.34274	1.68939			9	5	5	5	0	0.069499	0.27625	-1.14453	-2.46257	Q497A5	Sos1 protein (Fragment) OS=Rattus norvegicus OX=10116 GN=Sos1 PE=2 SV=1
11.0102	11.145	10.2634	10.2118	10.0704	9.38392	0.521284			56	12	34	12	0	0.0706399	0.280693	0.917533	2.44744	A0A0G2K3Z9	Peroxiredoxin-1 OS=Rattus norvegicus OX=10116 PE=3 SV=1
9.14695	8.83194	8.26819	10.23	9.38952	9.39938	1.4819			7	3	9	2	1	0.0713808	0.282053	-0.923949	-2.43776	D3ZGF1	CD44 antigen OS=Rattus norvegicus OX=10116 GN=Cd44 PE=1 SV=3
7.34074	7.21043	7.59694	8.91409	7.86481	10.0452	2.97594			10	3	3	3	0	0.0714825	0.281357	-1.55867	-2.43644	A0A0H2UHP6	Fibronectin type 3 and ankyrin repeat domains 1 protein OS=Rattus norvegicus OX=10116 GN=Fank1 PE=4 SV=1
7.49585	7.70321	7.42878	6.69279	7.38845	6.94603	0.683103			22	3	5	3	0	0.0718624	0.281228	0.533526	2.43153	F8WG91	ADP-ribosylation factor-like protein 3 OS=Rattus norvegicus OX=10116 GN=Arl3 PE=1 SV=2
9.91259	9.88111	9.48079	9.17518	9.47573	8.70632	0.613044			28	7	14	7	0	0.0723466	0.28	0.639087	2.42531	A0A0H2UHS7	60S ribosomal protein L18 OS=Rattus norvegicus OX=10116 GN=Rpl18 PE=1 SV=1
7.86542	8.26397	8.66035	9.40322	8.59283	9.64061	2.20267			15	5	6	5	0	0.0724504	0.279322	-0.948971	-2.42398	Q5FWS5	Lysyl oxidase homolog OS=Rattus norvegicus OX=10116 GN=Loxl1 PE=2 SV=1
6.52356	6.89239	6.80993	6.17193	6.36107	6.55305	0.73262			25	5	8	5	0	0.0725564	0.278113	0.379945	2.42263	A0A0G2K0D7	Proteasome subunit alpha type-6 OS=Rattus norvegicus OX=10116 GN=Psma6 PE=1 SV=1
9.95565	10.1333	9.60028	9.64006	8.99972	9.28864	0.629808			28	10	21	10	0	0.0727746	0.277448	0.586929	2.41985	A0A0G2JTG7	Heterogeneous nuclear ribonucleoprotein H OS=Rattus norvegicus OX=10116 GN=Hnrnph1 PE=1 SV=1
7.62936	7.19672	7.54535	7.79636	8.25314	8.96087	1.6333			5	10	10	2	1	0.0728876	0.277185	-0.879647	-2.41842	A0A0G2JYR4	LPS-responsive beige-like anchor protein OS=Rattus norvegicus OX=10116 GN=Lrba PE=1 SV=1
11.1782	12.0557	11.0309	9.64494	10.9915	9.60881	0.345503			21	11	19	11	0	0.0736382	0.279299	1.33984	2.40895	Q6P7A7	Dolichyl-diphosphooligosaccharide--protein glycosyltransferase subunit 1 OS=Rattus norvegicus OX=10116 GN=Rpn1 PE=1 SV=1
7.23649	8.02403	8.24508	6.4822	6.66107	7.38457	0.388782			12	3	4	3	0	0.073639	0.278111	0.992588	2.40894	D4A864	Polypeptide N-acetylgalactosaminyltransferase OS=Rattus norvegicus OX=10116 GN=Galnt6 PE=3 SV=1
8.83889	7.42291	9.04658	9.55708	9.60641	10.6757	1.70234			15	5	6	3	1	0.0737278	0.277983	-1.51027	-2.40783	A0JPJ3	Arsb protein (Fragment) OS=Rattus norvegicus OX=10116 GN=Arsb PE=2 SV=1
9.49386	7.70805	9.63045	10.9227	9.95201	11.5673	2.6923			13	4	10	4	0	0.0738584	0.277333	-1.86987	-2.4062	D3ZFH6	Prohibitin OS=Rattus norvegicus OX=10116 GN=Phb-ps1 PE=3 SV=3
8.2465	8.34074	8.08746	7.53138	8.11322	7.51254	0.609154			9	1	1	1	0	0.0741605	0.276689	0.505853	2.40243	Q641Z9	Succinate dehydrogenase cytochrome b560 subunit, mitochondrial OS=Rattus norvegicus OX=10116 GN=Sdhc PE=1 SV=1
7.1819	6.55459	6.82528	7.47978	7.1467	7.74886	1.57407			7	2	2	2	0	0.0741774	0.275531	-0.604526	-2.40222	B5DFM1	Uncharacterized protein (Fragment) OS=Rattus norvegicus OX=10116 GN=Tom1l1 PE=2 SV=1
7.51096	7.42291	6.48382	5.80993	6.65392	5.91648	0.351981			14	5	5	5	0	0.0746238	0.276317	1.01245	2.39669	D4A6M8	MAGE family member E2 OS=Rattus norvegicus OX=10116 GN=Magee2 PE=4 SV=1
7.47492	7.2854	7.73268	8.18636	7.66959	8.17393	1.62338			24	7	15	6	0	0.0748075	0.276216	-0.512294	-2.39442	Q9Z0U8	Nucleic acid binding factor pRM10 OS=Rattus norvegicus OX=10116 GN=pRM10 PE=2 SV=1
9.88188	9.13571	8.61581	5.83289	8.57705	6.96347	0.221867			8	2	2	2	0	0.0760309	0.282132	2.08666	2.3795	A0A0G2JZL9	Endothelial cell-selective adhesion molecule OS=Rattus norvegicus OX=10116 GN=Esam PE=1 SV=1
7.59544	7.11894	7.75689	7.77215	9.24864	8.93015	2.52223			10	1	1	1	0	0.076159	0.282008	-1.15989	-2.37795	A0A0G2JVY1	B-cell stimulatory factor 1 OS=Rattus norvegicus OX=10116 GN=Il4 PE=4 SV=1
5.61176	6.00225	6.926	7.31107	7.11998	8.81025	2.47738			36	1	1	1	0	0.0768745	0.282689	-1.56709	-2.36936	A0A0G2K5D9	Similar to Sulfotransferase K1 (rSULT1C2) (Fragment) OS=Rattus norvegicus OX=10116 GN=RGD1559960 PE=4 SV=1
8.9334	8.97671	8.71905	10.1875	9.14949	10.8447	2.38515			7	3	4	3	0	0.0768999	0.281535	-1.18418	-2.36906	A0A0H2UH97	Anaphase-promoting complex subunit 5 OS=Rattus norvegicus OX=10116 GN=Anapc5 PE=1 SV=1
8.21408	8.07414	8.04821	9.82154	8.39596	9.0669	1.98998			31	6	9	1	2	0.0769891	0.280894	-0.982654	-2.36799	D3ZXR5	High mobility group protein 1 OS=Rattus norvegicus OX=10116 GN=Hmgb1 PE=3 SV=1
7.32643	6.88203	9.19242	4.17393	6.78333	5.02237	0.202492			8	6	7	5	1	0.0770059	0.280259	2.47375	2.36779	D4A020	Mediator of RNA polymerase II transcription subunit 14 OS=Rattus norvegicus OX=10116 GN=Med14 PE=1 SV=1
9.61985	9.43254	8.60511	8.06555	8.74819	8.16842	0.416353			49	12	39	5	1	0.0773507	0.280629	0.89178	2.36369	Q6B437	Heat shock protein 86 (Fragment) OS=Rattus norvegicus OX=10116 PE=2 SV=1
8.66959	9.01959	8.41785	8.43921	7.97384	7.64169	0.617387			23	9	16	8	0	0.0775582	0.280434	0.684099	2.36124	F1LML0	Asparagine--tRNA ligase OS=Rattus norvegicus OX=10116 GN=Nars PE=1 SV=1
9.25125	9.84015	8.96319	7.66605	8.88935	8.39789	0.553495			2	1	1	1	0	0.0782041	0.283088	1.03376	2.35364	Q6TY19	ADAMTS5 OS=Rattus norvegicus OX=10116 GN=Adamts5 PE=2 SV=1
7.93369	8.72247	7.81506	6.61029	7.70805	7.14568	0.579141			8	1	1	1	0	0.0782857	0.282343	1.0024	2.35268	F1M9Y1	Olfactory receptor OS=Rattus norvegicus OX=10116 GN=Olr1491 PE=3 SV=3
11.8621	11.7348	10.8258	10.7956	10.7072	9.9714	0.490523			47	17	64	10	4	0.0783994	0.282444	0.982847	2.35135	G3V7C6	Tubulin beta chain OS=Rattus norvegicus OX=10116 GN=Tubb4b PE=1 SV=2
7.35755	8.33092	8.08799	5.80219	7.54998	5.61471	0.205072			7	5	5	2	0	0.0784884	0.281328	1.60319	2.35031	F1M798	Metalloendopeptidase OS=Rattus norvegicus OX=10116 GN=Bmp1 PE=4 SV=2
8.64602	10.2572	10.5736	7.88935	8.92392	7.27612	0.193741			29	2	4	2	0	0.0791097	0.284992	1.79581	2.3431	A0A096MK00	WAP four-disulfide core domain protein 18-like OS=Rattus norvegicus OX=10116 GN=LOC103695128 PE=4 SV=1
7.83226	7.61765	9.11088	5.54535	7.55766	6.13134	0.307591			5	4	4	4	0	0.0791342	0.283875	1.77548	2.34282	D3ZFJ0	Phosphatidylinositol-4,5-bisphosphate 3-kinase OS=Rattus norvegicus OX=10116 GN=Pik3cg PE=1 SV=1
7.05094	7.33896	7.6837	6.24413	7.13443	6.32012	0.493515			25	5	8	3	0	0.0795534	0.284672	0.791639	2.33799	B0BNK1	RAB5C, member RAS oncogene family OS=Rattus norvegicus OX=10116 GN=Rab5c PE=1 SV=1
7.92244	7.59246	8.32508	9.3837	8.32148	10.1664	2.7535			5	2	2	2	0	0.0796458	0.28442	-1.34387	-2.33693	G3V931	Centrosomal protein of 76 kDa OS=Rattus norvegicus OX=10116 GN=Cep76 PE=1 SV=1
8.65033	8.65177	7.66463	7.46842	7.73944	6.98755	0.440767			24	7	17	7	0	0.0797721	0.283798	0.923772	2.33548	D4A6W6	60S ribosomal protein L8 OS=Rattus norvegicus OX=10116 PE=3 SV=1
10.1987	9.64061	8.86078	7.64746	9.0872	7.43045	0.25119			52	38	104	0	2	0.0802236	0.28366	1.51166	2.33032	F1LZI1	Similar to heat shock protein 8 OS=Rattus norvegicus OX=10116 GN=LOC680121 PE=3 SV=2
8.1153	8.05962	7.57894	6.93074	7.69627	7.13237	0.525862			11	3	4	2	0	0.0803258	0.282923	0.664826	2.32916	A0A0G2JVS2	Proliferation-associated protein 2G4 OS=Rattus norvegicus OX=10116 GN=Pa2g4 PE=1 SV=1
8.01486	6.47735	8.32418	9.04958	8.70287	10.3038	2.04872			11	9	10	8	0	0.080373	0.282314	-1.74663	-2.32863	F1MA59	Collagen type IV alpha 1 chain OS=Rattus norvegicus OX=10116 GN=Col4a1 PE=1 SV=1
6.25172	5.86295	5.86542	8.30879	6.2384	8.22882	5.1458			14	3	5	3	0	0.0812371	0.283481	-1.59864	-2.31887	A0A6B9RYC6	Phosducin-like protein 2 (Fragment) OS=Rattus norvegicus OX=10116 GN=Pdcl2 PE=2 SV=1
6.83794	6.72928	7.50541	7.65392	7.61029	8.58158	1.76049			4	4	5	3	0	0.081425	0.282875	-0.924382	-2.31677	A0A0U1RRQ3	Ubiquitin-associated protein 2 OS=Rattus norvegicus OX=10116 GN=Ubap2 PE=1 SV=1
7.27519	6.57969	8.19967	9.17393	8.02486	10.019	3.72886			4	2	4	2	0	0.0818441	0.282742	-1.72109	-2.31209	F1LV10	Myosin IA OS=Rattus norvegicus OX=10116 GN=Myo1a PE=1 SV=2
9.17068	10.3775	9.8895	7.49185	9.25574	8.42626	0.362678			2	4	4	4	0	0.0830961	0.287004	1.42129	2.29828	G3V765	Envoplakin OS=Rattus norvegicus OX=10116 GN=Evpl PE=1 SV=1
8.39832	7.81826	9.12076	9.32238	9.16591	10.0485	1.89745			5	8	9	8	0	0.083357	0.287203	-1.06648	-2.29543	A0A0G2K3A0	Non-specific serine/threonine protein kinase OS=Rattus norvegicus OX=10116 GN=Wnk1 PE=1 SV=1
9.0182	9.36172	9.04658	7.90869	8.95565	8.34917	0.616679			6	7	9	7	0	0.0843296	0.292914	0.737663	2.2849	F1M9P6	SH3 domain and tetratricopeptide repeats 2 OS=Rattus norvegicus OX=10116 GN=Sh3tc2 PE=4 SV=2
7.14364	6.97269	7.49506	7.51254	7.80607	8.44128	1.58274			28	4	7	4	0	0.0848967	0.292224	-0.716169	-2.27882	B2RYS2	Cytochrome b-c1 complex subunit 7 OS=Rattus norvegicus OX=10116 GN=Uqcrb PE=1 SV=1
6.75622	6.72383	6.33985	6.93664	7.21432	6.84925	1.15894			7	2	4	2	0	0.0855622	0.292401	-0.393434	-2.27175	Q8SEZ5	Cytochrome c oxidase subunit 2 OS=Rattus norvegicus OX=10116 GN=Mt-co2 PE=1 SV=1
7.72622	7.92896	7.36282	7.02956	7.43671	6.67313	0.617001			33	12	22	9	0	0.0857108	0.292237	0.626198	2.27018	B0K031	60S ribosomal protein L7 OS=Rattus norvegicus OX=10116 GN=Rpl7 PE=1 SV=1
7.52591	7.1639	7.70529	5.96578	7.28448	6.07468	0.365708			5	9	10	9	0	0.086088	0.291631	1.02339	2.2662	F1LW91	Nuclear mitotic apparatus protein 1 OS=Rattus norvegicus OX=10116 GN=Numa1 PE=1 SV=2
7.34873	7.46107	7.69	9.38414	7.77347	8.57592	2.16572			10	5	5	5	0	0.0861037	0.290559	-1.07791	-2.26604	D3ZH66	TAF5 RNA polymerase II, TATA box binding protein (TBP)-associated factor (Predicted) OS=Rattus norvegicus OX=10116 GN=Taf5 PE=3 SV=1
7.46352	7.19869	7.45861	6.91528	7.19672	6.48704	0.686185			28	10	12	10	0	0.086342	0.290857	0.507261	2.26354	G3V6W6	Proteasome 26S subunit, ATPase 6 OS=Rattus norvegicus OX=10116 GN=Psmc6 PE=1 SV=1
7.77413	7.20163	7.85487	8.10852	8.15076	9.01514	1.29831			8	4	5	4	0	0.0863715	0.289796	-0.814598	-2.26323	B1H262	Protein phosphatase 1, regulatory subunit 9B OS=Rattus norvegicus OX=10116 GN=Ppp1r9b PE=2 SV=1
7.92065	6.8936	8.11842	8.22882	8.68825	9.12851	1.70244			2	10	13	10	0	0.0870816	0.291825	-1.03763	-2.25583	F1M4Q3	Hemicentin 1 OS=Rattus norvegicus OX=10116 GN=Hmcn1 PE=1 SV=3
7.55842	7	7.63445	7.71973	8.9867	8.30332	1.67586			3	2	4	2	0	0.0875815	0.29329	-0.93896	-2.25066	A0A140TAG0	Glutamate receptor OS=Rattus norvegicus OX=10116 GN=Grik4 PE=3 SV=1
8.28448	8.20799	7.65177	7.46597	7.63735	6.73064	0.597903			40	13	25	3	2	0.0876024	0.292679	0.770091	2.25044	D3ZPL5	60S ribosomal protein L7a OS=Rattus norvegicus OX=10116 PE=3 SV=2
6.6879	5.70874	8.55842	9.12024	8.35711	10.4694	5.39767			6	7	9	6	0	0.0883835	0.293252	-2.33058	-2.24243	F1LX08	Sodium channel protein OS=Rattus norvegicus OX=10116 GN=Scn3a PE=1 SV=3
8.05799	6.61176	8.26632	8.40429	9.14593	9.73454	2.1257			5	5	5	5	0	0.0886319	0.292645	-1.44956	-2.2399	A0A0G2K8Z9	Kinesin family member 13B OS=Rattus norvegicus OX=10116 GN=Kif13b PE=1 SV=1
7.38716	8.61655	8.06016	6.96463	7.51885	6.69349	0.467965			16	10	15	2	1	0.0890806	0.293814	0.962298	2.23535	A0A0G2K719	RNA helicase OS=Rattus norvegicus OX=10116 GN=Ddx3x PE=1 SV=1
7.02126	7.38802	7.36807	5.54535	6.98299	6.34873	0.493341			21	1	1	1	0	0.0891762	0.292769	0.966757	2.23438	A0A0G2JZ47	Paired box 2 OS=Rattus norvegicus OX=10116 GN=Pax2 PE=4 SV=1
6.82146	6.64386	7.14568	7.97556	7.12309	8.67419	2.22546			6	4	5	3	0	0.0892935	0.292553	-1.05395	-2.2332	D3ZMS4	Rho GTPase activating protein 26 (Predicted) OS=Rattus norvegicus OX=10116 GN=Arhgap26 PE=1 SV=1
7.05745	7.26115	6.86913	7.82528	7.21432	7.54689	1.4039			9	5	6	5	0	0.090336	0.295293	-0.466252	-2.22275	D3ZQ30	Telomere length regulation protein TEL2 homolog OS=Rattus norvegicus OX=10116 GN=Telo2 PE=1 SV=1
10.3299	10.8096	9.89269	9.44605	9.96217	8.84235	0.541916			24	5	7	4	0	0.090857	0.296451	0.927212	2.21757	F1M5A9	60S ribosomal protein L19 OS=Rattus norvegicus OX=10116 GN=RGD1562420 PE=3 SV=1
9.03205	7.13237	8.4149	9.90854	8.94954	10.5941	2.816			8	32	42	32	0	0.0916899	0.299902	-1.6243	-2.20938	M0R9X8	Cytoplasmic dynein 1 heavy chain 1 OS=Rattus norvegicus OX=10116 GN=Dync1h1 PE=1 SV=2
7.6453	7.06932	8.96058	3.75489	7.30469	4.63227	0.123876			44	8	11	2	0	0.0918546	0.300154	2.66112	2.20776	G3V6N2	Transmembrane emp24 protein transport domain containing 4 (Predicted), isoform CRA_b OS=Rattus norvegicus OX=10116 GN=Tmed4 PE=1 SV=3
5.73877	6.1416	7.08746	9.18041	6.78529	8.33584	4.57649			7	7	8	7	0	0.0924057	0.299805	-1.7779	-2.20239	A0A0G2K9F7	Zinc finger, MYND-type-containing 8 OS=Rattus norvegicus OX=10116 GN=Zmynd8 PE=1 SV=1
8.6268	8.37461	7.75956	10.0135	8.69209	9.13417	1.69298			18	10	17	10	0	0.0924141	0.298764	-1.02625	-2.20231	B1WC34	Glucosidase 2 subunit beta OS=Rattus norvegicus OX=10116 GN=Prkcsh PE=1 SV=1
8.56148	7.86171	8.80381	8.75822	10.4402	11.3074	3.67761			2	2	5	2	0	0.0926551	0.298159	-1.75962	-2.19998	E9PTK4	Threonine synthase-like 1 OS=Rattus norvegicus OX=10116 GN=Thnsl1 PE=1 SV=1
6.58797	5.60881	7.26256	7.51728	7.42878	8.75221	1.90437			13	7	8	6	0	0.0927768	0.29789	-1.41298	-2.1988	D3ZN63	WD repeat and HMG-box DNA binding protein 1 (Predicted) OS=Rattus norvegicus OX=10116 GN=Wdhd1 PE=4 SV=1
7.48462	7.48543	7.83099	7.96694	7.76222	8.20457	1.39621			7	2	2	2	0	0.0933571	0.299326	-0.377562	-2.19321	E9PT12	Hypothetical gene supported by BC079057 OS=Rattus norvegicus OX=10116 GN=RGD1562532 PE=4 SV=1
8.49705	8.44605	7.86635	7.81346	7.5263	6.4545	0.528602			4	7	13	6	0	0.0943947	0.301178	1.00506	2.18331	A0A0G2K677	Spectrin beta chain OS=Rattus norvegicus OX=10116 GN=Sptbn4 PE=1 SV=1
6.4363	6.2384	6.6893	7.78267	6.58646	7.48784	2.07275			22	8	15	8	0	0.0956839	0.304328	-0.830992	-2.17118	A0A0G2JYL4	Procollagen-proline 4-dioxygenase OS=Rattus norvegicus OX=10116 GN=P4ha2 PE=1 SV=1
9.29163	10.0926	9.56948	8.80365	9.37884	8.49486	0.588115			15	2	3	2	0	0.0957637	0.303714	0.758775	2.17043	Q99NA6	NAD+-specific isocitrate dehydrogenase b-subunit (Fragment) OS=Rattus norvegicus OX=10116 PE=2 SV=1
6.45943	6.93428	6.89966	5.25172	6.47735	6.03122	0.547739			5	2	3	2	0	0.0959832	0.303851	0.84436	2.16839	F8WG67	Acyl-CoA thioesterase 7, isoform CRA_a OS=Rattus norvegicus OX=10116 GN=Acot7 PE=1 SV=2
7.32463	7.0542	7.55842	8.86542	7.46761	8.47086	2.21335			19	5	8	4	0	0.0960725	0.303243	-0.955548	-2.16756	Q6AYQ9	Peptidyl-prolyl cis-trans isomerase OS=Rattus norvegicus OX=10116 GN=Ppic PE=1 SV=1
11.0676	11.3931	10.9215	10.988	10.4678	10.5252	0.686656			48	23	51	23	0	0.0963684	0.302222	0.467051	2.16481	A0A0G2JVG3	Pyruvate kinase OS=Rattus norvegicus OX=10116 GN=Pkm PE=1 SV=1
7.64313	5.55459	7.11061	7.77149	8.19771	9.10119	2.12446			6	4	5	4	0	0.0982373	0.312268	-1.58735	-2.14768	D3ZS67	Photoreceptor cilium actin regulator OS=Rattus norvegicus OX=10116 GN=Pcare PE=4 SV=3
7.5157	6.58797	7.74551	7.90929	8.10119	9.07548	1.50055			23	4	4	4	0	0.0997133	0.315906	-1.07893	-2.1344	Q5U214	U1 small nuclear ribonucleoprotein A OS=Rattus norvegicus OX=10116 GN=Snrpa PE=1 SV=1
7.42291	7.36107	6.88996	6.63807	7.03782	6.39917	0.60584			12	5	13	5	0	0.101019	0.31804	0.532955	2.12284	A0A0G2JUC7	Dynactin subunit 2 OS=Rattus norvegicus OX=10116 GN=Dctn2 PE=1 SV=1
7.58045	7.38198	8.15684	8.32148	8.24555	9.4625	1.67137			6	2	2	2	0	0.101076	0.316983	-0.970089	-2.12233	G3V9M7	Inward rectifier potassium channel 4 OS=Rattus norvegicus OX=10116 GN=Kcnj4 PE=3 SV=1
9.86635	9.9952	9.39489	9.29806	9.4315	8.72451	0.674416			22	12	21	10	1	0.101362	0.316344	0.600791	2.11982	Q3MHS9	Chaperonin containing Tcp1, subunit 6A (Zeta 1) OS=Rattus norvegicus OX=10116 GN=Cct6a PE=1 SV=1
10.2862	10.5946	9.61618	8.58946	9.91124	8.82337	0.362777			10	7	8	7	0	0.101522	0.316119	1.05764	2.11843	D3ZIE9	Delta-1-pyrroline-5-carboxylate synthase OS=Rattus norvegicus OX=10116 GN=Aldh18a1 PE=3 SV=1
9.40663	10.3605	9.47269	6.9472	9.5076	7.46107	0.247994			14	2	2	2	0	0.102273	0.317434	1.77466	2.11188	A0A1R3UCK3	Kallikrein a2 OS=Rattus norvegicus OX=10116 GN=Klk1c9 PE=4 SV=1
10.8647	9.63681	11.4549	11.5985	11.7075	12.6755	1.79363			71	21	64	19	2	0.102347	0.3168	-1.34173	-2.11124	Q64599	Hemiferrin OS=Rattus norvegicus OX=10116 GN=LOC286987 PE=2 SV=1
9.98271	8.99464	10.6509	5.52356	9.48704	6.47573	0.0879621			6	13	15	12	0	0.102778	0.317229	2.71396	2.10752	G3V9M6	Fibrillin 1 OS=Rattus norvegicus OX=10116 GN=Fbn1 PE=1 SV=1
7.19771	6.07039	7.54458	7.59544	7.98982	8.69209	1.73161			5	2	2	2	0	0.103016	0.316912	-1.15489	-2.10547	D3ZPJ9	Activating signal cointegrator 1 complex subunit 2 OS=Rattus norvegicus OX=10116 GN=Ascc2 PE=1 SV=3
8.57137	9.03287	10.2058	6.59395	8.69244	7.62425	0.37667			8	2	3	2	0	0.103428	0.317481	1.63313	2.10193	F1M6M6	T-complex 11 family, X-linked 2 OS=Rattus norvegicus OX=10116 GN=Tcp11x2 PE=3 SV=3
8.04494	8.14822	8.84941	8.732	8.9587	9.50829	1.75379			6	15	19	14	0	0.103459	0.316453	-0.718806	-2.10167	A0A0G2JYD0	Dynein heavy chain 7, axonemal OS=Rattus norvegicus OX=10116 GN=Dnah7 PE=3 SV=1
8.85175	7.95652	8.82432	8.85829	9.59376	10.0725	1.70461			14	5	9	2	1	0.103872	0.316542	-0.963999	-2.09813	A0A0G2K239	Terminal nucleotidyltransferase 4B OS=Rattus norvegicus OX=10116 GN=Tent4b PE=4 SV=1
8.49466	7.47735	8.60363	8.75622	9.01262	9.80429	1.43194			7	4	7	4	0	0.104598	0.316682	-0.999168	-2.09197	G3V8P7	Ras and Rab interactor 1 OS=Rattus norvegicus OX=10116 GN=LOC108348044 PE=3 SV=1
7.89724	7.98868	7.4363	8.81025	8.7418	7.89603	1.79572			5	2	5	2	0	0.105582	0.320115	-0.708621	-2.08369	A0A6F8P9J1	Lysosomal associated membrane protein 1 OS=Rattus norvegicus OX=10116 GN=Lamp1 PE=2 SV=1
7.09645	7.76951	7.90479	5.82909	7.43003	5.71562	0.260541			12	3	4	3	0	0.105621	0.319489	1.26533	2.08335	D4A9Q5	Carboxypeptidase M OS=Rattus norvegicus OX=10116 GN=Cpm PE=1 SV=1
7.46434	7.21432	7.75355	7.66818	7.92719	8.18686	1.37826			4	1	1	1	0	0.105721	0.318471	-0.450002	-2.08252	F1LWG2	Protein arginine methyltransferase 8 OS=Rattus norvegicus OX=10116 GN=Prmt8 PE=4 SV=2
9.92102	8.2976	9.88753	10.627	10.1325	11.3159	1.6696			4	11	13	11	0	0.106035	0.31746	-1.3231	-2.0799	D4A885	ATP-binding cassette subfamily A member 13 OS=Rattus norvegicus OX=10116 GN=Abca13 PE=4 SV=3
7.30012	7.6279	7.57213	8.59731	7.69627	7.97556	1.32265			4	3	4	1	0	0.10726	0.319063	-0.589662	-2.06976	G8CYZ7	Engulfment and cell motility 1 OS=Rattus norvegicus OX=10116 GN=Elmo1 PE=1 SV=1
8.29737	7.51806	9.70494	4.8125	7.8009	6.2384	0.239987			7	8	10	8	0	0.107349	0.318057	2.22286	2.06902	D3ZTL8	Rap guanine nucleotide exchange factor (GEF) 6 (Predicted), isoform CRA_a OS=Rattus norvegicus OX=10116 GN=Rapgef6 PE=1 SV=1
8.05094	7.45697	9.43233	4.89239	7.8857	5.44626	0.164404			11	1	1	1	0	0.109188	0.321069	2.23863	2.05404	M0R8A6	Olfactory receptor OS=Rattus norvegicus OX=10116 GN=LOC100910719 PE=3 SV=2
6.62498	7.35138	7.37764	6.40599	6.79181	6.47573	0.545009			12	7	10	7	0	0.110122	0.324552	0.560154	2.04654	M0R9C2	Serine protease inhibitor Kazal-type 5-like OS=Rattus norvegicus OX=10116 GN=LOC108348103 PE=4 SV=2
7.90629	8.12464	7.96636	9.13378	8.29829	8.30925	1.26829			29	5	11	3	1	0.110291	0.323925	-0.581345	-2.04519	M0RCY2	40S ribosomal protein S13 OS=Rattus norvegicus OX=10116 PE=3 SV=1
6.27612	4.72792	6.27984	6.57894	6.8009	7.53294	1.43871			6	5	9	4	0	0.110373	0.322916	-1.20963	-2.04454	D3ZIE5	SWI/SNF-related, matrix-associated, actin-dependent regulator of chromatin, subfamily a, member 1 OS=Rattus norvegicus OX=10116 GN=Smarca1 PE=3 SV=3
7.26397	6.42291	8.79831	4.65535	6.87652	4.91648	0.196487			6	1	1	1	0	0.111189	0.324559	2.01228	2.03805	A0A0G2KAZ4	Homeobox domain-containing protein OS=Rattus norvegicus OX=10116 PE=4 SV=1
9.27088	8.18785	9.67481	9.54844	10.3066	10.5919	2.05018			4	3	4	3	0	0.111333	0.323554	-1.10449	-2.03692	D3ZTY9	Nuclear VCP-like OS=Rattus norvegicus OX=10116 GN=Nvl PE=1 SV=1
8.96347	8.3147	9.36588	9.20726	9.93664	10.6314	1.96314			8	3	3	3	0	0.111457	0.322951	-1.04376	-2.03594	M0R3V1	25-hydroxyvitamin D-1 alpha hydroxylase, mitochondrial OS=Rattus norvegicus OX=10116 GN=Cyp27b1 PE=3 SV=1
7.47492	6.21335	7.31741	7.86728	7.5932	8.16842	1.46395			16	3	4	2	0	0.111914	0.323015	-0.874407	-2.03234	Q6P751	Cyclin-dependent kinase 2 OS=Rattus norvegicus OX=10116 GN=Cdk2 PE=1 SV=1
7.1375	6.00675	6.73606	6.97039	7.64386	7.8716	1.87617			3	10	10	9	0	0.111994	0.322025	-0.868511	-2.03172	A0A0G2K9L9	Uncharacterized protein OS=Rattus norvegicus OX=10116 GN=Mdn1 PE=1 SV=1
6.01123	6.05528	6.09592	5.52669	6.04439	5.46923	0.693233			22	3	3	3	0	0.112593	0.323437	0.374037	2.02703	D3ZJC1	Outer dense fiber of sperm tails 3-like 2 OS=Rattus norvegicus OX=10116 GN=Odf3l2 PE=4 SV=1
8.57137	8.1375	9.93531	5.79181	8.43212	6.66818	0.26735			7	6	6	3	0	0.112807	0.323598	1.91736	2.02536	F7ESZ5	Uncharacterized protein OS=Rattus norvegicus OX=10116 GN=LOC317588 PE=4 SV=1
6.56529	6.52982	8.39874	4.30743	6.50779	5.29278	0.413939			6	7	9	7	0	0.112823	0.322614	1.79528	2.02524	A0A1B0GWM3	Uncharacterized protein (Fragment) OS=Rattus norvegicus OX=10116 GN=Lama3 PE=4 SV=1
8.0268	8.30697	8.17991	7.37678	7.85736	8.01514	0.799655			12	6	8	6	0	0.113135	0.322012	0.42147	2.02281	M0R9Q1	RCG48334, isoform CRA_e OS=Rattus norvegicus OX=10116 GN=Rbm14 PE=1 SV=1
8.3637	7.66463	7.28725	10.1119	8.09329	9.12127	2.7447			28	4	10	3	1	0.11379	0.323202	-1.33697	-2.01774	A0A0G2JSM8	Cell division control protein 42 homolog OS=Rattus norvegicus OX=10116 GN=Cdc42 PE=1 SV=1
7.90929	5.99548	7.92125	8.18834	8.65428	9.49725	1.67596			47	2	2	1	0	0.113833	0.322229	-1.50462	-2.01741	Q2YS39	Voltage-dependent P/Q-type calcium channel alpha-1A subunit (Fragment) OS=Rattus norvegicus OX=10116 GN=Cacna1a PE=2 SV=1
8.03562	8.76122	8.48099	6.83036	8.19672	7.54458	0.52253			37	25	46	4	2	0.114087	0.322559	0.902058	2.01546	G3V8L3	Lamin A, isoform CRA_b OS=Rattus norvegicus OX=10116 GN=Lmna PE=1 SV=1
8.11478	8.10696	7.63445	7.1819	7.79246	6.61471	0.526659			9	6	6	6	0	0.114346	0.321976	0.755705	2.01346	D4A2G4	DGCR8 microprocessor complex subunit OS=Rattus norvegicus OX=10116 GN=Dgcr8 PE=1 SV=1
6.01123	5.67243	6.86542	6.50303	7.60214	8.4187	3.0124			8	1	1	1	0	0.114651	0.321755	-1.32493	-2.01113	D3ZTN5	Ring finger protein, transmembrane 2 OS=Rattus norvegicus OX=10116 GN=Rnft2 PE=4 SV=3
9.4822	8.6749	10.7094	4.63227	9.34207	5.47573	0.0622204			6	1	1	1	0	0.115532	0.322179	3.13882	2.00442	F1M886	Oogenesin 3 OS=Rattus norvegicus OX=10116 GN=Oog3 PE=3 SV=3
12.2742	12.2494	11.7002	11.7918	11.6984	11.3738	0.682557			35	69	146	62	2	0.115557	0.321223	0.453245	2.00423	C0JPT7	Filamin A OS=Rattus norvegicus OX=10116 GN=Flna PE=1 SV=1
8.23625	8.40386	8.42815	7.71046	8.17567	8.17991	0.853706			5	9	9	9	0	0.116144	0.321751	0.334074	1.9998	A0A0G2KB73	Replication timing regulatory factor 1 OS=Rattus norvegicus OX=10116 GN=Rif1 PE=1 SV=1
7.91409	6.90809	8.20531	8.35755	8.35226	8.91692	1.35987			5	2	3	2	0	0.117421	0.322608	-0.866419	-1.99022	A0A0G2K2X3	Splicing factor 3a, subunit 3 OS=Rattus norvegicus OX=10116 GN=Sf3a3 PE=1 SV=1
6.37851	6.37504	7.7807	5.24413	6.12102	5.95187	0.743991			16	3	3	3	0	0.117783	0.321659	1.07242	1.98753	F1LX95	Dachshund family transcription factor 2 OS=Rattus norvegicus OX=10116 GN=Dach2 PE=4 SV=3
7.6532	7.9257	7.81762	6.64024	7.51136	7.48864	0.796099			7	6	10	3	0	0.120383	0.330545	0.585428	1.96845	G3V6Y6	Alpha-1,4 glucan phosphorylase OS=Rattus norvegicus OX=10116 GN=Pygb PE=1 SV=2
13.2331	13.5958	13.2201	13.1655	12.9315	12.3458	0.811322			73	27	197	12	12	0.12149	0.333977	0.535425	1.96046	A0A0G2K3K2	Actin, cytoplasmic 1 OS=Rattus norvegicus OX=10116 GN=Actb PE=1 SV=1
7.58721	4.97728	7.39232	8.05257	8.08108	9.578	1.61191			10	3	16	3	0	0.121624	0.333726	-1.91828	-1.9595	A0A0G2K103	Serine palmitoyltransferase 2 OS=Rattus norvegicus OX=10116 GN=Sptlc2 PE=1 SV=1
6.44791	6.26491	6.98527	7.08534	7.10748	8.46066	1.57961			3	10	11	10	0	0.122067	0.334198	-0.985128	-1.95634	D3ZEH1	FAT atypical cadherin 4 OS=Rattus norvegicus OX=10116 GN=Fat4 PE=1 SV=3
10.5633	10.24	10.3959	13.0501	10.4986	12.0336	3.11185			47	54	117	54	0	0.122302	0.333229	-1.46105	-1.95466	A0A0G2K8V2	Metavinculin OS=Rattus norvegicus OX=10116 GN=Vcl PE=1 SV=1
8.01458	6.87283	8.46066	8.15076	9.42185	10.0305	2.65236			7	3	3	3	0	0.123252	0.337711	-1.41836	-1.94791	F1LNY3	Neural cell adhesion molecule 1 OS=Rattus norvegicus OX=10116 GN=Ncam1 PE=1 SV=2
9.59582	9.81618	9.20163	6.71973	9.53352	7.14873	0.183381			8	3	4	3	0	0.123769	0.338133	1.73722	1.94427	Q4G022	Asna1 protein (Fragment) OS=Rattus norvegicus OX=10116 GN=Get3 PE=2 SV=1
10.5042	10.9621	10.0018	10.2928	9.41151	9.40918	0.468879			47	7	19	7	0	0.12415	0.338172	0.784894	1.94159	Q6LDS4	Superoxide dismutase [Cu-Zn] OS=Rattus norvegicus OX=10116 PE=2 SV=1
9.09223	8.70009	10.4394	6.6851	9.09355	7.21432	0.272078			4	2	2	1	0	0.124585	0.338178	1.74626	1.93855	Q6P691	C2 calcium-dependent domain-containing 2 OS=Rattus norvegicus OX=10116 GN=C2cd2 PE=1 SV=1
8.85175	8.90087	8.57213	7.97441	8.72962	8.18438	0.629654			25	4	8	2	1	0.12489	0.337211	0.478778	1.93642	Q4KM60	Ribosomal protein (Fragment) OS=Rattus norvegicus OX=10116 GN=Rpl10a PE=2 SV=1
8.19525	8.10538	7.46434	8.71459	8.46189	8.18933	1.28032			9	2	3	2	0	0.124934	0.336251	-0.533611	-1.93612	F1LZP5	Transglutaminase 7 OS=Rattus norvegicus OX=10116 GN=Tgm7 PE=3 SV=2
8.34873	7.19377	8.51649	8.58534	8.87774	9.24911	1.44295			18	11	22	6	1	0.125666	0.337205	-0.884403	-1.93103	Q5M7T5	Antithrombin-III OS=Rattus norvegicus OX=10116 GN=Serpinc1 PE=1 SV=1
7.507	7.72996	7.80993	6.95884	7.66959	6.97499	0.592558			16	3	5	3	0	0.127937	0.342323	0.481156	1.91547	A0A0G2JYS8	Serine/threonine-protein phosphatase OS=Rattus norvegicus OX=10116 GN=Ppp1ca PE=1 SV=1
9.668	9.90959	8.88096	7.18488	9.43087	7.26538	0.189121			15	4	7	4	0	0.128613	0.341977	1.52581	1.9109	M0RD20	Calcium-activated neutral proteinase small subunit OS=Rattus norvegicus OX=10116 GN=Capns1 PE=1 SV=1
8.4187	7.86542	9.54978	6.04221	8.35535	6.47086	0.259205			9	8	10	6	0	0.128652	0.341014	1.65516	1.91063	F1M9C8	Kinesin-like protein KIF1C OS=Rattus norvegicus OX=10116 GN=Kif1c PE=1 SV=1
7.35315	6.6279	7.25644	7.70529	7.28448	8.0207	1.36494			47	1	1	1	0	0.130851	0.34609	-0.590992	-1.89593	Q8CGZ5	Acid sensing ion channel 3 (Fragment) OS=Rattus norvegicus OX=10116 PE=4 SV=1
8.31288	9.02735	8.19279	5.44956	8.49625	6.14568	0.222641			6	8	10	2	0	0.131186	0.34642	1.81384	1.89372	Q6MG90	C4a anaphylatoxin OS=Rattus norvegicus OX=10116 GN=C4b PE=1 SV=1
7.74349	7.27333	8.09223	8.0045	8.21626	8.82972	1.38777			32	6	18	1	0	0.132097	0.34876	-0.647146	-1.88773	D3ZJY5	S10_plectin domain-containing protein OS=Rattus norvegicus OX=10116 PE=3 SV=1
6.54844	6.88753	7.51885	6.36632	6.63517	6.1819	0.696791			15	5	6	4	0	0.132576	0.34917	0.590473	1.88459	A0A0G2JUL7	Septin 6 (Predicted), isoform CRA_b OS=Rattus norvegicus OX=10116 GN=Sept11 PE=1 SV=1
7.86975	8.42227	8.19672	4.24413	8.13853	5.58797	0.16394			10	3	6	3	0	0.132674	0.3482	2.17271	1.88395	F7F172	Methyltransferase-like 15 OS=Rattus norvegicus OX=10116 GN=Mettl15 PE=1 SV=1
7.73471	7.44543	8.08321	7.93899	8.34207	8.97928	1.52347			12	4	4	4	0	0.133663	0.35026	-0.665665	-1.87753	D3ZVK6	Putative ERV-F(c)1 provirus ancestral Env polyprotein OS=Rattus norvegicus OX=10116 GN=LOC103691893 PE=4 SV=1
6.96694	6.50779	7.37851	7.19081	7.6632	8.30879	1.6203			7	2	4	1	1	0.133751	0.349978	-0.769855	-1.87696	A0A0G2JU81	2'-5' oligoadenylate synthase OS=Rattus norvegicus OX=10116 GN=Oas1k PE=3 SV=1
8.29462	7.30561	9.07628	10.586	8.43212	10.6177	4.89522			12	7	7	7	0	0.135605	0.353708	-1.65312	-1.86506	A0A0G2K435	DnaJ heat shock protein family (Hsp40) member C7 OS=Rattus norvegicus OX=10116 GN=Dnajc7 PE=1 SV=1
6.39232	7.22497	7.57667	5.6893	6.86171	5.73877	0.356952			5	16	17	15	0	0.135852	0.354407	0.968061	1.86348	E9PU24	Dynein, axonemal, heavy chain 11 OS=Rattus norvegicus OX=10116 GN=Dnah11 PE=3 SV=3
7.81634	7.77808	9.09882	6.63662	7.89845	6.94017	0.544809			4	4	4	4	0	0.136564	0.355134	1.07267	1.85896	E9PT59	Rho guanine nucleotide exchange factor 5 OS=Rattus norvegicus OX=10116 GN=Arhgef5 PE=1 SV=3
7.51806	6.79701	7.03452	10.413	7.06609	9.62571	6.02593			8	8	10	8	0	0.136672	0.354842	-1.9184	-1.85828	D3ZYF6	KRAB domain-containing protein OS=Rattus norvegicus OX=10116 PE=4 SV=3
6.62498	4.76553	6.75889	6.61176	7.76951	8.24413	2.21074			7	3	5	3	0	0.137631	0.356916	-1.492	-1.85224	F1LPS7	Phosphatidylinositol polyphosphate 5-phosphatase type IV OS=Rattus norvegicus OX=10116 GN=Inpp5e PE=1 SV=2
8.64602	8.33047	9.94398	5.17393	8.93103	5.84298	0.143285			9	1	1	1	0	0.138393	0.357304	2.32418	1.84748	D3ZX09	Metalloendopeptidase OS=Rattus norvegicus OX=10116 GN=Astl PE=4 SV=1
8.67913	7.3505	9.25998	9.23864	9.39403	10.179	1.64138			3	1	3	1	0	0.138484	0.356683	-1.17404	-1.84691	B5DFK2	SAM and SH3 domain-containing 3 OS=Rattus norvegicus OX=10116 GN=Sash3 PE=1 SV=1
8.75188	8.41278	10.0006	9.87314	9.74113	10.6765	2.17537			9	8	17	8	0	0.138618	0.356054	-1.04184	-1.84608	D4AAW9	Similar to chromosome 9 open reading frame 79 OS=Rattus norvegicus OX=10116 GN=LOC689725 PE=1 SV=2
9.89224	8.90177	11.1468	4.27053	9.83763	6.07468	0.0709249			12	2	2	2	0	0.138945	0.356647	3.25267	1.84405	A0A0G2K6Y9	Syntaxin-7 OS=Rattus norvegicus OX=10116 GN=Stx7 PE=3 SV=1
7.24888	7.63154	7.37764	5.93782	7.41109	6.47573	0.535177			8	5	7	5	0	0.142321	0.364731	0.811142	1.82335	M0R544	Glucosidase, alpha, acid, isoform CRA_a OS=Rattus norvegicus OX=10116 GN=Gaa PE=1 SV=1
8.65857	8.40088	8.21772	6.54071	8.50064	6.83794	0.338461			24	22	31	5	3	0.143256	0.368011	1.13262	1.81772	Q5U328	Nucleolin OS=Rattus norvegicus OX=10116 GN=Ncl PE=1 SV=1
9.82273	8.5263	10.1553	9.99081	10.6931	10.9061	1.82818			7	2	4	2	0	0.144776	0.368952	-1.02855	-1.80864	Q9Z1F8	Phosphatidylinositol 4-kinase OS=Rattus norvegicus OX=10116 PE=2 SV=1
8.2427	7.83794	8.81474	8.58946	8.90599	9.2717	1.58369			8	10	14	9	0	0.144956	0.367968	-0.623922	-1.80757	Q7TP38	Amine oxidase OS=Rattus norvegicus OX=10116 PE=2 SV=1
7.19771	6.75355	7.46597	7.26115	7.86233	8.38888	1.58515			16	3	4	3	0	0.144971	0.366989	-0.698376	-1.80748	A0A0G2JW06	RT1 class Ib, locus M5 OS=Rattus norvegicus OX=10116 GN=RT1-M5 PE=3 SV=1
7.02569	8.07253	8.54458	6.16993	7.23936	7.16892	0.534547			7	9	9	9	0	0.145577	0.367905	1.02153	1.8039	M0R4T9	Histone acetyltransferase OS=Rattus norvegicus OX=10116 GN=Kat6b PE=3 SV=2
8.23697	6.67525	8.35535	8.25833	8.99322	9.63499	1.68909			13	5	7	4	0	0.146964	0.371323	-1.20632	-1.79575	A0A0G2K1A2	Myeloperoxidase OS=Rattus norvegicus OX=10116 GN=Mpo PE=1 SV=1
8.94734	9.73429	9.33662	7.16591	9.1871	8.28679	0.483025			6	9	10	7	0	0.147009	0.370343	1.12615	1.79548	A0A0G2K7B6	Dysferlin OS=Rattus norvegicus OX=10116 GN=Dysf PE=1 SV=1
8.00562	7.97499	7.55842	6.72383	7.77347	7.23458	0.598569			4	5	5	5	0	0.147113	0.369695	0.602385	1.79487	A0A0G2JV05	Maestro heat-like repeat family member 1 OS=Rattus norvegicus OX=10116 GN=Mroh1 PE=1 SV=1
7.61545	7.79246	8.56186	6.51885	7.73064	7.26397	0.693279			4	4	4	4	0	0.147719	0.369386	0.818769	1.79134	A0A0G2JTL5	Pyruvate carboxylase OS=Rattus norvegicus OX=10116 GN=Pc PE=1 SV=1
8.2635	8.25786	9.93929	6.62644	8.4822	7.1179	0.452001			1	1	1	1	0	0.147837	0.368419	1.41137	1.79066	Q66HN9	Chloride channel protein OS=Rattus norvegicus OX=10116 GN=Clcnka PE=2 SV=1
9.50452	8.51037	9.58797	6.17991	9.27636	6.64313	0.137606			7	4	6	4	0	0.147846	0.367457	1.83448	1.79061	M0RC73	N(alpha)-acetyltransferase 16, NatA auxiliary subunit OS=Rattus norvegicus OX=10116 GN=Naa16 PE=1 SV=2
8.09223	6.59694	8.66035	8.3733	9.22207	9.56605	2.18835			5	1	1	1	0	0.148082	0.367146	-1.27064	-1.78924	A0A1W2Q656	Delta/notch-like EGF repeat-containing OS=Rattus norvegicus OX=10116 GN=Dner PE=1 SV=1
7.60103	6.67243	8.69923	8.01709	9.64647	9.52189	3.7865			11	3	4	3	0	0.148412	0.367314	-1.40426	-1.78733	A0A0A0MY22	Sialate O-acetylesterase OS=Rattus norvegicus OX=10116 GN=Siae PE=1 SV=1
7.28448	7.51096	8.06501	6.54226	7.40173	7.08958	0.74671			7	1	2	1	0	0.149424	0.370736	0.608959	1.78149	A0A0G2K110	Eukaryotic translation initiation factor 6 OS=Rattus norvegicus OX=10116 GN=Eif6 PE=1 SV=1
7.97384	7.38198	9.56396	6.2555	7.81634	6.53294	0.368337			6	7	8	7	0	0.150306	0.371556	1.43833	1.77644	A0A0G2K023	Laminin subunit gamma 3 OS=Rattus norvegicus OX=10116 GN=Lamc3 PE=4 SV=1
8.40386	6.27426	8.03727	8.24745	8.96723	9.50243	1.90521			10	6	6	6	0	0.150435	0.370835	-1.3339	-1.77571	A0A0G2KA14	C-type lectin domain-containing 16A OS=Rattus norvegicus OX=10116 GN=Clec16a PE=1 SV=1
7.58571	5.9472	7.13853	7.33628	8.00394	8.42836	1.82186			6	2	2	2	0	0.151412	0.372339	-1.03238	-1.77016	A0A140TAE7	Arachidonate 12-lipoxygenase, 12R-type OS=Rattus norvegicus OX=10116 GN=Alox12b PE=3 SV=1
7.7211	7.1416	8.99887	4.23266	7.93133	5.08746	0.161137			4	4	7	2	0	0.151568	0.371621	2.20337	1.76927	M0RDZ6	Leucine-rich repeats and IQ motif-containing 1 OS=Rattus norvegicus OX=10116 GN=Lrriq1 PE=4 SV=2
8.87037	7.55842	9.05121	8.88264	9.6101	10.1399	1.66987			6	5	6	5	0	0.152125	0.372153	-1.0509	-1.76613	A0A0G2K9K0	TBC1 domain family member 9 OS=Rattus norvegicus OX=10116 GN=Tbc1d9 PE=4 SV=1
10.3375	9.86828	9.62242	9.74693	9.41574	9.41035	0.730755			16	4	6	4	0	0.152862	0.373347	0.418378	1.76199	A0A0G2K0V8	Nuclear distribution protein C homolog OS=Rattus norvegicus OX=10116 GN=LOC100911422 PE=3 SV=1
9.80462	8.51806	9.77198	9.72877	10.4462	10.5167	1.59568			10	3	5	3	0	0.153744	0.373863	-0.865649	-1.75706	A0A0G2K2S1	Proline dehydrogenase OS=Rattus norvegicus OX=10116 GN=Prodh1 PE=1 SV=1
8.09223	8.37286	8.30332	6.92244	8.10748	7.81057	0.710668			14	6	10	6	0	0.153842	0.372914	0.642644	1.75651	Q4V8H5	Aspartyl aminopeptidase OS=Rattus norvegicus OX=10116 GN=Dnpep PE=1 SV=1
11.8381	11.871	11.2018	12.6602	12.2002	11.7958	1.28523			53	36	91	35	0	0.153993	0.372516	-0.581746	-1.75567	A0A0H2UHM5	Protein disulfide-isomerase OS=Rattus norvegicus OX=10116 GN=Pdia3 PE=1 SV=1
8.04767	8.17941	7.70113	7.92659	7.32193	7.46025	0.665533			27	4	6	4	0	0.154574	0.37304	0.406481	1.75245	Q6P9V6	Proteasome subunit alpha type OS=Rattus norvegicus OX=10116 GN=Psma5 PE=1 SV=1
6.38198	5.56072	7.48462	7.56682	7.05637	8.81025	2.27338			10	4	6	4	0	0.154918	0.373824	-1.33537	-1.75054	B5DEI2	Amine oxidase OS=Rattus norvegicus OX=10116 GN=Lao1 PE=2 SV=1
8.14364	7.49985	8.45697	8.55689	8.37721	9.46944	1.33168			3	3	4	3	0	0.156056	0.376432	-0.767695	-1.74428	A0A0G2K6G9	[Histone H3]-trimethyl-L-lysine(4) demethylase OS=Rattus norvegicus OX=10116 GN=Kdm5b PE=3 SV=1
8.9952	9.20457	8.60363	8.90087	8.03177	8.20457	0.578091			2	1	1	1	0	0.15635	0.375799	0.555397	1.74267	A0A0A0MXZ8	Inosine-5'-monophosphate dehydrogenase OS=Rattus norvegicus OX=10116 GN=Impdh1 PE=3 SV=1
7.33539	7.13237	7.05094	7.07682	6.89118	6.3837	0.846044			16	11	19	11	0	0.157104	0.37563	0.389001	1.73855	F2Z3Q8	Importin subunit beta-1 OS=Rattus norvegicus OX=10116 GN=Kpnb1 PE=1 SV=1
6.83036	6.78529	7.54535	5.67243	6.93428	6.27053	0.678383			3	1	1	1	0	0.158508	0.379202	0.761254	1.73094	Q8K4G7	Rho GTPase activating protein 4 OS=Rattus norvegicus OX=10116 GN=Arhgap4 PE=2 SV=1
7.7046	8.02348	9.72468	4.16993	8.5588	5.07039	0.129131			3	3	5	3	0	0.159395	0.380577	2.55121	1.72617	D3ZHW0	ATP-dependent RNA helicase DHX29 OS=Rattus norvegicus OX=10116 GN=Dhx29 PE=1 SV=2
9.77281	10.0115	9.90132	11.4717	9.94676	10.5745	1.59458			63	28	53	3	7	0.161047	0.383861	-0.769117	-1.71736	A0A0G2K7F7	Tropomyosin alpha-1 chain OS=Rattus norvegicus OX=10116 GN=Tpm1 PE=1 SV=1
6.98868	7.94895	10.2515	5.99095	7.29554	6.54844	0.378794			3	2	3	2	0	0.161052	0.382911	1.78473	1.71733	D3ZLE1	Forkhead box protein M1 OS=Rattus norvegicus OX=10116 GN=Foxm1 PE=4 SV=1
7.54612	7.18785	10.3603	4.52356	7.73809	5.76553	0.291065			7	1	1	1	0	0.161101	0.381965	2.35569	1.71707	D3Z8W2	AlkB homolog 1, histone H2A dioxygenase OS=Rattus norvegicus OX=10116 GN=Alkbh1 PE=4 SV=3
9.23026	8.51452	9.79409	4.83794	9.39938	5.99774	0.106394			3	17	20	17	0	0.161118	0.381025	2.4346	1.71698	D3ZC56	Dystonin OS=Rattus norvegicus OX=10116 GN=Dst PE=1 SV=3
7.53916	6.93899	7.7807	7.47168	8.53333	8.40642	1.82419			5	1	1	1	0	0.161143	0.380088	-0.717523	-1.71685	D3ZHF4	Stathmin domain-containing protein 1-like OS=Rattus norvegicus OX=10116 GN=LOC102554838 PE=4 SV=3
6.26866	6.25739	6.83289	5.56072	5.58797	6.4363	0.623865			8	5	7	4	0	0.161254	0.379422	0.591321	1.71626	F1LRK1	Sodium/potassium-transporting ATPase subunit alpha OS=Rattus norvegicus OX=10116 GN=Atp4a PE=1 SV=1
8.96261	9.40408	9.4674	8.72247	9.19574	8.80703	0.661107			23	7	7	7	0	0.161471	0.379325	0.369615	1.71511	D4A8F2	Ras suppressor protein 1 OS=Rattus norvegicus OX=10116 GN=Rsu1 PE=1 SV=3
7.42626	7.27705	7.76222	7.50223	6.56529	6.75087	0.626163			5	6	8	6	0	0.161713	0.379571	0.549045	1.71383	M0R9L0	Nascent polypeptide-associated complex subunit alpha OS=Rattus norvegicus OX=10116 GN=Naca PE=1 SV=1
7.63807	8.21772	8.60363	6.70874	8.01903	7.31107	0.533423			10	4	7	4	0	0.162058	0.378949	0.806858	1.71201	F1LTP5	Coiled-coil domain-containing protein 63 OS=Rattus norvegicus OX=10116 GN=Ccdc63 PE=4 SV=3
8.26538	8.67895	8.10905	8.36107	9.14504	9.65051	1.83994			29	4	4	4	0	0.163913	0.383068	-0.70108	-1.7023	D3ZM02	Uncharacterized protein OS=Rattus norvegicus OX=10116 PE=3 SV=1
8.25786	7.09592	8.55536	8.36457	8.86481	9.54863	1.52303			47	2	2	2	0	0.164142	0.382673	-0.956289	-1.70111	D3ZV76	Mitochondrial import inner membrane translocase subunit OS=Rattus norvegicus OX=10116 GN=Timm8a2 PE=3 SV=1
5.66391	5.58496	6.57137	7.30195	5.98185	8.23936	3.11243			6	3	7	3	0	0.164898	0.383517	-1.23431	-1.69719	D4A8L3	Sphingomyelin phosphodiesterase OS=Rattus norvegicus OX=10116 GN=Smpd3 PE=1 SV=2
8.03617	8.34119	8.66035	7.65464	8.30652	7.18982	0.621338			5	3	3	3	0	0.164952	0.382593	0.628911	1.6969	D4A5Z9	NIMA-related kinase 10 OS=Rattus norvegicus OX=10116 GN=Nek10 PE=4 SV=3
9.5763	9.83051	9.01402	9.17518	8.73369	9.10748	0.722556			13	5	5	5	0	0.166929	0.387144	0.468162	1.68674	A1A5L1	Bleomycin hydrolase OS=Rattus norvegicus OX=10116 GN=Blmh PE=1 SV=1
6.98185	6.43463	7.18289	6.95187	7.56605	8.10224	1.49921			6	1	1	1	0	0.167919	0.389055	-0.673596	-1.6817	G3V6I0	Regulator of G-protein signaling 18 OS=Rattus norvegicus OX=10116 GN=Rgs18 PE=1 SV=1
6.74819	5.33271	6.94603	6.63081	7.64602	8.17941	1.86326			12	3	3	3	0	0.16876	0.389311	-1.1431	-1.67745	Z4YNW7	Serine/threonine-protein phosphatase 2A 55 kDa regulatory subunit B OS=Rattus norvegicus OX=10116 GN=Ppp2r2b PE=1 SV=2
9.16038	8.47127	9.37352	11.4436	9.09355	10.1492	1.98462			47	9	22	2	2	0.169017	0.388678	-1.22708	-1.67615	D4A6G6	40S ribosomal protein S19 OS=Rattus norvegicus OX=10116 GN=LOC100362339 PE=3 SV=1
7.38543	7.42459	6.81506	7.04111	6.79181	6.21723	0.66268			11	4	4	4	0	0.169367	0.387752	0.524975	1.67439	D4A257	Acyl-coenzyme A oxidase OS=Rattus norvegicus OX=10116 GN=Acoxl PE=3 SV=1
7.52982	7.94075	7.61618	7.06717	7.49585	7.53993	0.919979			11	1	3	1	0	0.169475	0.387382	0.327934	1.67384	A0A0G2K0B0	Protein CDV3 homolog OS=Rattus norvegicus OX=10116 GN=Cdv3 PE=1 SV=1
9.91767	8.56643	10.8434	5.24031	9.93855	6.25361	0.0788875			9	5	5	3	0	0.169667	0.38745	2.63169	1.67288	Q3ZB97	AP complex subunit beta OS=Rattus norvegicus OX=10116 GN=Ap2b1 PE=1 SV=1
8.90403	9.58965	9.2839	8.29508	9.0546	8.898	0.765301			6	9	11	3	1	0.16967	0.386534	0.509967	1.67286	Q6MG79	C4a anaphylatoxin OS=Rattus norvegicus OX=10116 GN=C4a PE=4 SV=1
7.02569	7.67525	7.224	6.66959	7.25077	6.59395	0.680936			11	2	2	2	0	0.171733	0.391934	0.47021	1.66257	D3ZS96	Olfactory receptor OS=Rattus norvegicus OX=10116 GN=Olr1383 PE=3 SV=1
7.34696	6.79961	7.90989	7.75822	7.80671	8.70563	1.37531			10	6	7	6	0	0.172213	0.391605	-0.738037	-1.66019	F1LT49	Leucine-rich repeat-containing 47 OS=Rattus norvegicus OX=10116 GN=Lrrc47 PE=1 SV=2
6.62498	6.81826	7.59731	7.31424	7.51491	8.09064	1.62074			6	6	8	6	0	0.172319	0.390986	-0.626416	-1.65967	F1LWT1	Calcium-dependent secretion activator 2 OS=Rattus norvegicus OX=10116 GN=Cadps2 PE=4 SV=3
7.83668	6.32373	8.8805	8.44211	9.05284	9.58365	2.32327			14	2	6	1	0	0.172833	0.390361	-1.3459	-1.65714	D4A870	60S ribosomal protein L21 OS=Rattus norvegicus OX=10116 PE=3 SV=1
6.75087	7.77512	7.45738	5.90929	7.11686	6.65678	0.574111			11	6	9	5	0	0.173863	0.390748	0.766811	1.65208	A0A0G2JZM2	Protein transport protein SEC23 OS=Rattus norvegicus OX=10116 GN=Sec23a PE=1 SV=1
7.86542	5.76553	8.02791	7.65392	8.97039	9.73826	2.15094			8	4	4	4	0	0.173956	0.39035	-1.5679	-1.65162	D3ZM84	Calcium voltage-gated channel auxiliary subunit alpha2delta 4 OS=Rattus norvegicus OX=10116 GN=Cacna2d4 PE=3 SV=3
6.02459	6.29646	6.56377	7.80155	6.3906	6.8802	1.49873			10	6	9	6	0	0.174292	0.390744	-0.729177	-1.64998	F7EPE0	Prosaposin OS=Rattus norvegicus OX=10116 GN=Psap PE=1 SV=2
8.81153	8.20555	9.92035	9.3516	10.0393	10.5866	2.34209			6	3	3	3	0	0.175418	0.392037	-1.01335	-1.6445	D4ACK7	Cyclin and CBS domain divalent metal cation transport mediator 3 OS=Rattus norvegicus OX=10116 GN=Cnnm3 PE=1 SV=1
8.56758	6.79701	8.75722	8.35315	9.66053	10.2158	2.13311			10	10	11	10	0	0.175719	0.391917	-1.36921	-1.64304	F1M8T4	Crystallin beta-gamma domain-containing 3 OS=Rattus norvegicus OX=10116 GN=Crybg3 PE=1 SV=2
8.04712	6.9472	8.51806	5.97728	7.69697	6.41954	0.32363			7	2	2	2	0	0.176223	0.391012	1.13953	1.6406	G3V635	Unspecific monooxygenase OS=Rattus norvegicus OX=10116 GN=Cyp3a18 PE=1 SV=1
9.65069	10.5005	10.2949	8.59544	10.2664	8.60288	0.309505			37	9	17	9	0	0.179671	0.397189	0.993774	1.62413	Q5U362	Annexin OS=Rattus norvegicus OX=10116 GN=Anxa4 PE=1 SV=1
7.84925	6.44956	8.18834	8.04767	8.33316	9.11061	1.39853			73	2	4	2	0	0.18142	0.4008	-1.00143	-1.6159	A0A1B0GWX4	Uncharacterized protein (Fragment) OS=Rattus norvegicus OX=10116 GN=Mex3a PE=4 SV=1
5.39575	5.76553	6.07468	7.32373	5.9472	6.21723	1.36765			8	8	10	7	0	0.181427	0.399881	-0.750733	-1.61587	Q70X90	Sulphonylurea receptor 1 OS=Rattus norvegicus OX=10116 GN=Abcc8 PE=2 SV=1
9.44801	9.84188	9.25609	9.37482	9.11205	9.12722	0.80063			5	13	15	12	0	0.181558	0.398966	0.310631	1.61526	E9PT83	Centromere protein F OS=Rattus norvegicus OX=10116 GN=Cenpf PE=1 SV=2
6.45779	6.43129	6.70183	5.82273	6.49665	6.23458	0.856655			14	3	7	3	0	0.181908	0.398831	0.345648	1.61362	Q6IN22	Cathepsin B OS=Rattus norvegicus OX=10116 GN=Ctsb PE=1 SV=1
6.14975	5.96578	6.84423	6.34341	7.23362	7.77939	2.11972			12	1	1	1	0	0.183011	0.400993	-0.798884	-1.60849	D3ZD36	Ciliary-associated calcium-binding coiled-coil 1 OS=Rattus norvegicus OX=10116 GN=Cabcoco1 PE=4 SV=1
8.91498	7.73674	9.44128	9.1166	9.59749	10.7408	1.60493			9	3	3	3	0	0.183212	0.400536	-1.12063	-1.60755	Q5M857	Cyclin B2 OS=Rattus norvegicus OX=10116 GN=Ccnb2 PE=2 SV=1
7.06501	6.75756	8.1629	5.42291	7.1467	6.27053	0.57655			11	6	8	5	0	0.184927	0.403873	1.04844	1.59964	D3ZU74	Cytoplasmic dynein 1 intermediate chain 2 OS=Rattus norvegicus OX=10116 GN=Dync1i2 PE=1 SV=1
9.34385	7.71425	9.55689	9.74382	9.51432	10.4235	1.31948			15	4	4	4	0	0.186984	0.409131	-1.02223	-1.59025	M0R497	Cellular tumor antigen p53 OS=Rattus norvegicus OX=10116 PE=3 SV=1
8.85175	6.88753	7.84987	8.37199	9.39938	8.86171	2.01647			3	1	2	1	0	0.188053	0.410736	-1.01465	-1.58542	B1WC69	NOL1/NOP2/Sun domain family, member 6 (Predicted) OS=Rattus norvegicus OX=10116 GN=Nsun6 PE=1 SV=1
9.44564	8.49025	10.1457	10.0171	9.94413	10.6164	1.48602			6	3	4	2	1	0.188138	0.410018	-0.832005	-1.58503	M0R3N9	Zinc finger protein 750 OS=Rattus norvegicus OX=10116 GN=Znf750 PE=4 SV=2
8.40684	7.34607	8.7705	8.65928	8.74987	9.95638	1.26841			3	3	3	3	0	0.188204	0.409097	-0.947372	-1.58474	Q6IN10	Endothelin-converting enzyme 1 OS=Rattus norvegicus OX=10116 GN=Ece1 PE=1 SV=1
6.93664	6.43129	6.97957	7.64818	7.02569	6.98982	1.06367			9	3	4	3	0	0.188258	0.408179	-0.438732	-1.58449	A0A0G2K038	Oligoribonuclease, mitochondrial OS=Rattus norvegicus OX=10116 GN=Rexo2 PE=1 SV=1
9.15	8.89754	9.09487	8.1334	8.83983	8.92362	0.837966			21	6	11	1	1	0.188309	0.407266	0.415185	1.58426	D4A4T0	STIP1 homology and U-Box containing protein 1, isoform CRA_b OS=Rattus norvegicus OX=10116 GN=Stub1 PE=1 SV=1
9.71356	9.5068	9.31515	7.86604	9.15987	9.28794	0.786254			4	3	3	3	0	0.189084	0.408875	0.740551	1.58078	F1LYI0	CECR2, histone acetyl-lysine reader OS=Rattus norvegicus OX=10116 GN=Cecr2 PE=4 SV=2
7.24982	6.7286	8.66	4.82782	7.48543	5.74281	0.35184			11	5	7	3	1	0.190353	0.410682	1.52745	1.57511	D3ZSW9	RUN and FYVE domain-containing protein 2-like OS=Rattus norvegicus OX=10116 GN=LOC100910755 PE=1 SV=2
8.24555	8.82925	8.23218	6.56834	8.54767	7.31786	0.5257			13	6	9	6	0	0.191276	0.4116	0.957705	1.571	B2GV33	Amine oxidase (Fragment) OS=Rattus norvegicus OX=10116 GN=Maoa PE=2 SV=1
9.44232	9.59842	9.69384	8.81954	9.46373	9.4187	0.882869			5	2	2	2	0	0.193044	0.414013	0.344206	1.5632	A0A0G2JU21	Gamma-aminobutyric acid receptor subunit rho-2 OS=Rattus norvegicus OX=10116 GN=Gabrr2 PE=3 SV=1
6.93546	6.41954	6.72656	6.92125	6.86171	7.55995	1.14448			11	3	4	3	0	0.193172	0.413372	-0.420449	-1.56264	B2GV12	Pphln1 protein (Fragment) OS=Rattus norvegicus OX=10116 GN=Pphln1 PE=2 SV=1
6.98868	6.60288	8.78169	8.86171	7.91289	9.25974	3.66299			5	3	3	3	0	0.193259	0.413183	-1.22036	-1.56226	E9PSM2	Protein kinase domain-containing protein OS=Rattus norvegicus OX=10116 PE=4 SV=3
10.3263	9.47208	10.7964	10.5323	10.807	11.7167	1.39544			2	1	2	1	0	0.194917	0.415216	-0.820421	-1.55502	B2GV02	Rac GTPase-activating protein 1 OS=Rattus norvegicus OX=10116 GN=Racgap1 PE=1 SV=1
9.53372	10.218	9.59115	6.57137	9.82241	8.44004	0.450279			3	1	3	1	0	0.195136	0.414778	1.503	1.55407	B0YIR8	G-protein-coupled receptor 65 OS=Rattus norvegicus OX=10116 GN=Gpr65 PE=2 SV=1
8.36938	7.51017	9.43296	5.91169	8.57213	6.02237	0.196553			2	2	3	2	0	0.195398	0.414412	1.60211	1.55293	A0A0G2K0K8	Ral GTPase-activating protein subunit beta OS=Rattus norvegicus OX=10116 GN=Ralgapb PE=1 SV=1
11.3859	10.1855	12.2614	8.17093	11.3698	9.0326	0.195703			10	5	7	3	0	0.195501	0.413505	1.75316	1.55248	A0A0G2K1B9	Killer cell lectin-like receptor, subfamily A, member 5 OS=Rattus norvegicus OX=10116 GN=Klra5 PE=4 SV=1
8.25597	7.96867	8.00899	9.44253	8.05311	8.65571	1.56561			29	15	34	13	0	0.19586	0.413083	-0.63924	-1.55093	F1LPK7	Plastin 3 (T-isoform), isoform CRA_a OS=Rattus norvegicus OX=10116 GN=Pls3 PE=1 SV=2
7.61545	7.5691	7.79831	8.7662	7.67878	8.05582	1.35696			10	4	10	2	0	0.196006	0.412723	-0.505982	-1.5503	Q5U3Y8	Transcription factor BTF3 OS=Rattus norvegicus OX=10116 GN=Btf3 PE=1 SV=1
7.26209	6.05311	7.3837	7.16289	7.71356	8.38888	1.36743			5	4	6	4	0	0.196929	0.413591	-0.855474	-1.54631	Q45QJ4	1-phosphatidylinositol 4,5-bisphosphate phosphodiesterase OS=Rattus norvegicus OX=10116 GN=Plcb3 PE=1 SV=1
7.44708	7.52748	7.58571	6.42291	7.66959	6.71699	0.57019			4	2	2	2	0	0.197864	0.413605	0.583594	1.5423	A0A0G2K5Q0	Protein kinase C OS=Rattus norvegicus OX=10116 GN=Prkcb PE=1 SV=1
7.05745	7.82464	8.39489	2.80735	7.893	5.56682	0.209087			7	3	3	3	0	0.199071	0.415905	2.3366	1.53715	A0A140TAI5	Myotubularin OS=Rattus norvegicus OX=10116 GN=Mtm1 PE=1 SV=1
7.00562	7.37591	7.48059	6.2384	7.11998	7.04439	0.794702			20	2	5	2	0	0.199422	0.415508	0.486448	1.53566	A0A0G2JU43	Dynein light chain OS=Rattus norvegicus OX=10116 GN=LOC100361920 PE=3 SV=1
7.97011	8.12774	7.76321	6.94427	8.04821	7.29186	0.624925			4	1	3	1	0	0.199744	0.415112	0.525568	1.53429	Q6PCT9	26S proteasome non-ATPase regulatory subunit 6 OS=Rattus norvegicus OX=10116 GN=Psmd6 PE=1 SV=1
7.67596	8.50462	7.57061	7.55612	7.5932	6.82909	0.920293			2	2	3	2	0	0.200685	0.415252	0.590926	1.53031	A0A0G2JST1	Adhesion G protein-coupled receptor G6 OS=Rattus norvegicus OX=10116 GN=Adgrg6 PE=1 SV=1
8.36457	7.08852	8.70805	8.40088	8.97642	9.41891	1.52822			8	4	4	4	0	0.200764	0.414893	-0.878355	-1.52998	A0A0G2K962	5-aminolevulinate synthase OS=Rattus norvegicus OX=10116 GN=Alas1 PE=1 SV=1
7.88966	6.81186	8.86542	8.3733	8.77132	9.54978	1.8425			2	3	5	3	0	0.203411	0.418844	-1.04249	-1.51888	A0A0G2K6T6	SET domain-containing 1A, histone lysine methyltransferase OS=Rattus norvegicus OX=10116 GN=Setd1a PE=1 SV=1
7.42291	8.31515	7.89482	5.16591	8.23122	5.83794	0.240336			9	4	6	4	0	0.203457	0.417949	1.46593	1.5187	A0A0G2KA25	Transmembrane 9 superfamily member OS=Rattus norvegicus OX=10116 GN=Tm9sf4 PE=1 SV=1
6.69	6.83479	6.72451	5.3906	6.5812	6.51096	0.862411			25	4	6	4	0	0.203858	0.417748	0.588846	1.51703	Q4V8H0	Adora3 protein OS=Rattus norvegicus OX=10116 GN=Tmigd3 PE=2 SV=1
8.2914	8.62534	8.63008	9.3661	8.63699	8.71356	1.06305			3	12	12	12	0	0.203899	0.417123	-0.38994	-1.51686	F1LVK0	Similar to RIKEN cDNA D630029K19 OS=Rattus norvegicus OX=10116 GN=RGD1307100 PE=1 SV=3
8.75556	8.82464	8.34784	8.24698	8.61471	7.77281	0.702915			62	10	20	2	2	0.205494	0.418684	0.43118	1.51026	B2RYU2	60S ribosomal protein L12 OS=Rattus norvegicus OX=10116 GN=Rpl12 PE=2 SV=1
9.55651	8.07253	10.0627	9.66516	10.2677	10.9269	1.63718			10	5	6	5	0	0.20567	0.417797	-1.056	-1.50953	B0BNK4	Proline-serine-threonine phosphatase-interacting protein 1 OS=Rattus norvegicus OX=10116 GN=Pstpip1 PE=1 SV=1
7.46923	5.49506	6.95303	7.00899	7.67878	8.77577	1.65375			8	3	3	3	0	0.206094	0.418089	-1.18207	-1.50779	F1M285	Bardet-Biedl syndrome 9 OS=Rattus norvegicus OX=10116 GN=Bbs9 PE=4 SV=3
8.58871	9.1444	8.71081	8.04712	8.74987	8.45245	0.836038			7	3	4	3	0	0.206549	0.417924	0.398162	1.50593	Q156J1	Bcl-2-interacting death suppressor OS=Rattus norvegicus OX=10116 PE=2 SV=1
9.86326	10.7053	9.78185	8.11061	10.3178	8.6319	0.425918			9	5	11	5	0	0.206685	0.417314	1.09671	1.50537	A0A0G2K757	Dolichyl-diphosphooligosaccharide--protein glycosyltransferase subunit 2 OS=Rattus norvegicus OX=10116 GN=Rpn2 PE=1 SV=1
8.30652	8.42291	8.44667	8.12774	8.09487	8.43171	0.814976			5	5	8	5	0	0.206998	0.416966	0.173927	1.50409	D4A9J4	Nuclear receptor-binding SET domain protein 2 OS=Rattus norvegicus OX=10116 GN=Nsd2 PE=1 SV=2
8.28864	9.25338	8.72826	9.7789	9.41933	8.83605	1.61448			49	6	14	3	2	0.207482	0.416621	-0.588002	-1.50211	B0BMS8	Myl9 protein OS=Rattus norvegicus OX=10116 GN=Myl9 PE=1 SV=1
8.92362	6.82909	8.79539	8.72247	9.24246	10.2108	1.36327			5	6	7	6	0	0.207931	0.416427	-1.20921	-1.50028	D4A6Q6	Chromatin-remodeling ATPase INO80 OS=Rattus norvegicus OX=10116 GN=Ino80 PE=1 SV=3
7.40173	7.94895	8.21772	6.67948	7.38198	7.74281	0.67503			6	2	5	2	0	0.209697	0.419775	0.588043	1.49312	D4A3M4	Similar to family with sequence similarity 46, member D (Predicted) OS=Rattus norvegicus OX=10116 GN=Tent5d PE=3 SV=1
10.2488	9.54052	10.9159	10.439	11.0466	11.3818	1.73856			9	2	3	2	0	0.210328	0.419875	-0.720769	-1.49058	D3ZU73	Nipsnap homolog 3A (C. elegans) OS=Rattus norvegicus OX=10116 GN=Nipsnap3a PE=3 SV=2
9.67737	9.94442	9.51983	9.60973	9.53819	9.15684	0.908036			52	8	25	8	0	0.210814	0.420274	0.278952	1.48863	A0A0G2K930	Ras-related protein Rab-7a OS=Rattus norvegicus OX=10116 GN=Rab7a PE=1 SV=1
7.35491	6.31832	7.46597	7.22786	7.73944	8.33941	1.30544			4	3	4	3	0	0.211735	0.421527	-0.722501	-1.48494	F1LUN5	Collagen type IV alpha 5 chain OS=Rattus norvegicus OX=10116 GN=Col4a5 PE=4 SV=3
8.02708	8.4363	7.36457	6.46434	8.08693	6.56834	0.363811			66	4	7	4	0	0.213176	0.422327	0.902778	1.4792	Q8R4A2	Caveolin 1 (Fragment) OS=Rattus norvegicus OX=10116 PE=3 SV=1
7.73944	8.11478	7.94544	8.03782	8.08693	8.57781	1.10304			4	1	1	1	0	0.213624	0.422711	-0.300963	-1.47743	D3ZDI5	Rho GTPase-activating protein 12 OS=Rattus norvegicus OX=10116 GN=Arhgap12 PE=1 SV=3
7.91289	7.77808	8.23218	7.93369	8.45697	8.65714	1.45809			5	4	5	4	0	0.214375	0.423918	-0.374884	-1.47445	D3ZMN5	Sorting nexin 29 OS=Rattus norvegicus OX=10116 GN=Snx29 PE=1 SV=3
7.86913	8.17542	7.61471	6.18587	8.15684	6.54844	0.400342			14	5	8	5	0	0.215088	0.424519	0.922707	1.47164	Q6IRH6	Phosphate carrier protein, mitochondrial OS=Rattus norvegicus OX=10116 GN=Slc25a3 PE=1 SV=1
8.17393	8.95128	8.92362	6.45615	8.39403	8.23936	0.622323			4	2	2	2	0	0.215989	0.425832	0.986431	1.46811	F1M702	Cadherin 18 OS=Rattus norvegicus OX=10116 GN=Cdh18 PE=4 SV=1
8.10276	8.25597	8.31877	8.52826	8.18686	8.55267	1.20772			7	5	5	5	0	0.216988	0.427057	-0.19676	-1.46421	D3ZHR4	Ankyrin repeat domain 35 OS=Rattus norvegicus OX=10116 GN=Ankrd35 PE=4 SV=2
7.78103	6.77676	8.7303	7.82591	9.60946	9.31356	2.89293			7	16	21	14	0	0.217562	0.427198	-1.15361	-1.46197	Q8CJE3	Myosin VIIA OS=Rattus norvegicus OX=10116 GN=Myo7a PE=2 SV=1
9.25196	8.15836	8.06932	10.1678	8.57024	9.3626	2.30416			24	3	3	2	1	0.217642	0.42658	-0.873667	-1.46166	A0A0G2K6A8	60S ribosomal protein L37 OS=Rattus norvegicus OX=10116 PE=3 SV=1
8.13391	8.26209	7.42626	7.91169	7.26679	7.02459	0.548238			17	2	5	2	0	0.219395	0.428114	0.539736	1.45488	D4A412	Uncharacterized protein OS=Rattus norvegicus OX=10116 PE=3 SV=1
7.88935	7.57137	9.48462	6.1639	8.06932	7.18982	0.615774			7	3	4	3	0	0.220043	0.42865	1.1741	1.45238	A0A0G2JTP3	Coiled-coil domain-containing protein 8 OS=Rattus norvegicus OX=10116 GN=Ccdc8 PE=1 SV=1
8.64061	7.49426	9.14771	5.25172	8.69209	6.45943	0.220496			11	3	3	1	1	0.22014	0.427781	1.62644	1.45201	D4A913	Cofactor required for Sp1 transcriptional activation subunit 7 OS=Rattus norvegicus OX=10116 GN=Med26 PE=3 SV=2
8.40131	7.17193	9.17792	8.80864	8.92035	10.1527	1.43301			2	3	3	3	0	0.223764	0.435182	-1.0435	-1.4382	D3ZKG9	Clustered mitochondria protein homolog OS=Rattus norvegicus OX=10116 GN=Cluh PE=1 SV=3
7.60585	7.66747	7.59917	9.05148	7.56758	8.12309	1.43121			8	5	10	5	0	0.223819	0.434303	-0.62322	-1.43799	Q6AYS3	Carboxypeptidase OS=Rattus norvegicus OX=10116 GN=Ctsa PE=1 SV=1
8.25267	8.13391	9.72537	6.05745	8.82241	7.12102	0.456393			10	2	4	2	0	0.224284	0.434435	1.37036	1.43623	Q5XI75	Nr1h4 protein OS=Rattus norvegicus OX=10116 GN=Nr1h4 PE=2 SV=1
7.32463	5.79442	6.92005	6.94251	7.51412	7.84298	1.5095			11	5	6	5	0	0.226717	0.439839	-0.753505	-1.42711	A0A0G2K7R7	Ring finger protein 216 OS=Rattus norvegicus OX=10116 GN=Rnf216 PE=4 SV=1
7.48462	7.30561	7.55075	7.43796	7.69697	8.15431	1.15857			5	4	4	4	0	0.227342	0.439639	-0.316089	-1.42478	D4A5F7	VPS8 subunit of CORVET complex OS=Rattus norvegicus OX=10116 GN=Vps8 PE=1 SV=3
6.12309	6.11478	6.73877	4.90207	6.29278	5.82528	0.813487			6	2	2	2	0	0.227447	0.438758	0.652169	1.42439	A0A125RL27	SGLT1a OS=Rattus norvegicus OX=10116 PE=2 SV=1
8	8.17742	8.21626	6.08746	8.1629	7.51728	0.632815			6	6	6	1	0	0.228864	0.441224	0.875349	1.41914	I6LK15	Cystic fibrosis transmembrane conductance regulator OS=Rattus norvegicus OX=10116 GN=CFTR PE=2 SV=1
6.6014	7.01792	6.47086	6.71562	6.14568	6.17991	0.746653			10	4	5	4	0	0.230626	0.443569	0.349659	1.41265	Q3MHT9	Fam129b protein (Fragment) OS=Rattus norvegicus OX=10116 GN=Fam129b PE=2 SV=1
7.49506	6.0917	7.60214	7.39403	7.72996	8.76122	1.17683			3	2	3	2	0	0.231197	0.443426	-0.898772	-1.41056	F1M2Q1	Rho GTPase-activating protein 42 OS=Rattus norvegicus OX=10116 GN=Arhgap42 PE=1 SV=3
7.00225	6.61912	7.27798	8.14771	7.24793	7.09908	1.18565			13	3	5	3	0	0.233441	0.446417	-0.53179	-1.40239	A0A0H2UHK2	Membrane-associated progesterone receptor component 1 OS=Rattus norvegicus OX=10116 GN=Pgrmc1 PE=1 SV=1
8.03397	6.62352	8.44294	7.824	8.9571	9.28448	1.89622			12	4	4	4	0	0.234521	0.447032	-0.988383	-1.39848	B2RYG2	Phosphoenolpyruvate carboxykinase (GTP) (Fragment) OS=Rattus norvegicus OX=10116 GN=Pck2 PE=2 SV=1
6.51254	7.12205	6.51096	6	6.62352	6.3837	0.914567			16	7	13	6	0	0.236462	0.449743	0.379446	1.39151	F1LN88	Aldehyde dehydrogenase, mitochondrial OS=Rattus norvegicus OX=10116 GN=Aldh2 PE=1 SV=2
11.3029	9.91498	11.8153	11.4272	11.8047	12.5259	1.41605			7	6	26	6	0	0.236504	0.449099	-0.908218	-1.39136	Q7TP57	Signal transducer and activator of transcription OS=Rattus norvegicus OX=10116 PE=2 SV=1
8.26796	7.06124	8.43567	8.5308	8.1819	9.41056	1.19984			13	2	8	2	0	0.237601	0.452521	-0.786129	-1.38744	F1LP37	Nucleoredoxin-like 1 OS=Rattus norvegicus OX=10116 GN=Nxnl1 PE=4 SV=2
6.46923	5.05311	6.42794	6.36807	6.54998	7.31107	1.08827			4	4	4	4	0	0.237727	0.45237	-0.759609	-1.387	A0A0G2JYV0	Bromodomain-containing 4 OS=Rattus norvegicus OX=10116 GN=Brd4 PE=1 SV=1
10.061	9.93074	9.31696	9.6954	9.33628	9.04029	0.662295			15	4	9	4	0	0.238091	0.451914	0.412229	1.3857	F1M1Y1	Uncharacterized protein OS=Rattus norvegicus OX=10116 PE=1 SV=1
6.50938	7.18982	7.44294	6.08746	6.45943	7	0.60274			6	6	6	6	0	0.23892	0.454149	0.531751	1.38276	D4A987	Cdc42 GTPase-activating protein (Predicted) OS=Rattus norvegicus OX=10116 GN=Arhgap31 PE=1 SV=1
7.61985	8.09434	7.59619	5.89724	8.00338	6.79051	0.562786			10	6	9	6	0	0.238988	0.45326	0.873085	1.38252	A0A140TAG5	MICOS complex subunit MIC60 OS=Rattus norvegicus OX=10116 GN=Immt PE=1 SV=1
7.77281	8.15684	7.61618	5.17393	8.3336	6.08958	0.311385			26	8	18	8	0	0.239065	0.452375	1.31624	1.38225	A0A0G2KB63	Prohibitin OS=Rattus norvegicus OX=10116 GN=Phb2 PE=1 SV=1
6.7211	7.06286	7.77347	5.18982	7.42206	5.94017	0.459237			8	1	1	1	0	0.239403	0.452725	1.00179	1.38105	Q5U3Y2	RCG24403, isoform CRA_a OS=Rattus norvegicus OX=10116 GN=Smarcd3 PE=2 SV=1
6.89966	6.58797	7.40684	7.01681	7.61029	7.51096	1.52764			52	2	2	2	0	0.24055	0.453837	-0.41453	-1.37701	D3ZDY4	C-C motif chemokine OS=Rattus norvegicus OX=10116 GN=Ccl1 PE=3 SV=1
12.1352	10.5258	10.7169	9.66302	11.0321	9.98314	0.601331			17	33	72	33	0	0.241268	0.453817	0.899891	1.37449	A0A096P6L8	Fibronectin OS=Rattus norvegicus OX=10116 GN=Fn1 PE=1 SV=2
6.2817	7.36632	7.92125	5.87774	6.81378	6.58346	0.581212			7	3	3	3	0	0.242227	0.454907	0.764761	1.37113	F1LTH9	DNA helicase OS=Rattus norvegicus OX=10116 GN=Wrn PE=1 SV=3
8.08481	7.77808	8.50541	7.98185	8.89966	9.40131	1.75912			2	2	2	2	0	0.242707	0.454747	-0.638172	-1.36946	F1LSL2	Nuclear pore complex protein OS=Rattus norvegicus OX=10116 GN=Nup107 PE=1 SV=2
8.53138	6.97499	8.81186	8.38629	9.0433	9.7151	1.42595			4	3	3	2	0	0.242803	0.454077	-0.942157	-1.36912	D4A3R3	Leucine-rich repeats and guanylate kinase domain-containing OS=Rattus norvegicus OX=10116 GN=Lrguk PE=4 SV=2
9.39596	9.28123	9.13904	9.74096	9.21189	9.57289	1.22404			35	3	5	3	0	0.243089	0.453557	-0.2365	-1.36813	D4A269	HIT domain-containing protein OS=Rattus norvegicus OX=10116 PE=4 SV=1
6.74012	6.77873	6.0917	8.79636	6.12102	8.09961	2.56595			8	3	3	3	0	0.243927	0.452685	-1.13548	-1.36521	D3ZTA4	RCG26849, isoform CRA_a OS=Rattus norvegicus OX=10116 GN=Rbm41 PE=4 SV=1
9.34007	9.93929	9.33025	8.74079	9.64997	8.72042	0.660083			10	4	5	1	0	0.244894	0.454388	0.499474	1.36187	B1H266	Nibp protein (Fragment) OS=Rattus norvegicus OX=10116 GN=Nibp PE=2 SV=1
6.37504	6.96694	7.42122	5.87529	7	5.96809	0.5004			2	1	1	1	0	0.245643	0.454598	0.639941	1.35928	F1LZ91	Family with sequence similarity 135, member B OS=Rattus norvegicus OX=10116 GN=Fam135b PE=1 SV=2
10.728	11.0401	10.4803	11.4629	11.0629	10.7711	1.26131			27	11	37	11	0	0.24661	0.456161	-0.349495	-1.35595	G3V6D3	ATP synthase subunit beta OS=Rattus norvegicus OX=10116 GN=Atp5f1b PE=1 SV=1
9.10093	8.63554	9.71956	7.62059	9.05637	8.63517	0.724094			17	4	4	3	0	0.248301	0.45816	0.714632	1.35017	F1M040	Uncharacterized protein OS=Rattus norvegicus OX=10116 PE=4 SV=2
7.02348	6.8125	6.60288	6.92837	6.07468	6.28725	0.69484			11	3	6	3	0	0.248719	0.458171	0.382854	1.34875	Q9ESH1	26S proteasome non-ATPase regulatory subunit 4 OS=Rattus norvegicus OX=10116 GN=Psmd4 PE=1 SV=1
6.74012	6.94369	6.45943	8.4292	6.66107	7.23458	1.40879			22	3	6	1	1	0.248886	0.457787	-0.727201	-1.34818	D3ZIV1	60S ribosomal protein L29 OS=Rattus norvegicus OX=10116 PE=3 SV=1
7.6388	6.76686	8.30332	5.30743	7.71356	6.36632	0.413949			12	2	2	2	0	0.251283	0.460812	1.10722	1.34006	B3DM96	Serine/threonine-protein kinase receptor OS=Rattus norvegicus OX=10116 GN=Acvr1 PE=2 SV=1
7.62936	7.3733	8.79019	8.02625	8.89269	9.03012	2.40051			1	1	3	1	0	0.25205	0.46078	-0.718738	-1.33748	F1LPM9	Serine/threonine-protein kinase TNNI3K OS=Rattus norvegicus OX=10116 GN=Tnni3k PE=4 SV=2
7.37851	7.39403	7.11998	7.08852	7.30469	6.65964	0.817909			16	4	6	4	0	0.252225	0.460144	0.279889	1.33689	F1LMQ3	26S proteasome non-ATPase regulatory subunit 8 OS=Rattus norvegicus OX=10116 GN=Psmd8 PE=1 SV=1
6.05094	5.45943	7.67101	6.47897	8.26959	7.8586	3.50075			10	3	3	3	0	0.252398	0.459509	-1.14193	-1.33631	B2RYC7	Tyrosine-protein kinase OS=Rattus norvegicus OX=10116 GN=Tec PE=1 SV=1
8.82591	9.58815	9.63209	6.97842	9.35535	8.69209	0.537352			5	2	2	2	0	0.253227	0.460573	1.00676	1.33354	Q6TUH4	LRRGT00070 OS=Rattus norvegicus OX=10116 GN=Thoc1 PE=1 SV=1
8.50184	8.64277	8.11582	8.52121	7.893	7.60659	0.655724			50	12	30	4	0	0.256836	0.466008	0.413213	1.32155	A0A0G2JWJ4	Triosephosphate isomerase OS=Rattus norvegicus OX=10116 GN=LOC100911515 PE=1 SV=1
8.48824	7.19574	8.62242	8.19377	8.91976	9.60307	1.34865			6	3	3	3	0	0.258393	0.469088	-0.803399	-1.31643	D3ZQB7	PHD finger protein 20 OS=Rattus norvegicus OX=10116 GN=Phf20 PE=4 SV=1
6.85175	6.79896	6.224	8.31334	6.57969	7.1472	1.27301			4	2	3	2	0	0.258499	0.468442	-0.721842	-1.31609	A0A0G2K7M2	UV excision repair protein RAD23 OS=Rattus norvegicus OX=10116 GN=Rad23a PE=1 SV=1
9.54013	10.1662	10.0604	8.6872	10.0807	9.22617	0.560873			13	5	5	4	0	0.258936	0.469054	0.590887	1.31465	B5DEY9	Hexosyltransferase OS=Rattus norvegicus OX=10116 GN=Csgalnact1 PE=2 SV=1
10.0613	8.42438	10.5767	9.97585	10.7515	11.315	1.61351			3	3	8	3	0	0.259217	0.468851	-0.9933	-1.31373	A0A0G2K9W9	Solute carrier organic anion transporter family, member 6c1 OS=Rattus norvegicus OX=10116 GN=Slco6c1 PE=3 SV=1
9.51964	9.24127	9.13878	10.3951	9.1809	9.77314	1.4458			41	29	58	21	2	0.260067	0.47013	-0.483153	-1.31096	A0A096MK30	Moesin OS=Rattus norvegicus OX=10116 GN=Msn PE=1 SV=1
7.41193	7.24508	7.70736	8.29416	7.29002	8.09381	1.60423			23	6	11	5	0	0.261587	0.471353	-0.437874	-1.30602	F1LPC7	Hepatoma-derived growth factor OS=Rattus norvegicus OX=10116 GN=Hdgf PE=1 SV=2
11.1105	10.231	12.4844	8.40684	11.5067	9.56415	0.342379			4	2	5	1	1	0.26423	0.474753	1.4494	1.2975	Q6P9U0	Serine (Or cysteine) peptidase inhibitor, clade B, member 6a OS=Rattus norvegicus OX=10116 GN=Serpinb6a PE=1 SV=1
7.11582	7.06501	7.73268	7.30287	7.77347	7.97556	1.57751			17	4	4	4	0	0.264772	0.475022	-0.379462	-1.29576	D3ZXV0	Ubiquitin-conjugating enzyme E2Q family-like 1 OS=Rattus norvegicus OX=10116 GN=Ube2ql1 PE=4 SV=1
9.44574	8.35601	8.41321	10.3038	8.78202	9.33628	1.89616			40	2	3	2	0	0.265231	0.475009	-0.735727	-1.29429	A2NXS7	Variable region-alpha RAV4.36 (Fragment) OS=Rattus norvegicus OX=10116 GN=TCRAV4.36 PE=4 SV=1
8.19229	8.80413	8.44997	7.54612	8.59731	7.92837	0.696597			7	3	5	3	0	0.266026	0.474568	0.458199	1.29176	A0A140TAF7	Protein O-glucosyltransferase 1 OS=Rattus norvegicus OX=10116 GN=Poglut1 PE=1 SV=1
10.1916	10.164	11.1365	8.83794	10.7847	9.26866	0.52745			5	4	5	4	0	0.266179	0.473923	0.866913	1.29127	G3V918	Trifunctional purine biosynthetic protein adenosine-3 OS=Rattus norvegicus OX=10116 GN=Gart PE=1 SV=1
6.45779	8.71356	7.93664	9.37851	8.10748	8.56033	1.54082			4	5	5	4	0	0.266431	0.473456	-0.979445	-1.29046	A0A452Q762	BTB domain-containing 8 OS=Rattus norvegicus OX=10116 GN=Btbd8 PE=4 SV=1
6.29646	5.74685	6.33985	6.85674	6.02459	6.75489	1.37405			13	1	2	1	0	0.267083	0.473461	-0.417684	-1.28839	F1LXL3	Serine protease inhibitor Kazal-type 12-like OS=Rattus norvegicus OX=10116 GN=LOC100911241 PE=4 SV=1
8.42543	7.97556	8.75922	8.42543	8.74685	9.53974	1.24956			4	3	3	3	0	0.267097	0.472593	-0.517269	-1.28835	F7F3I7	RCG62756, isoform CRA_a OS=Rattus norvegicus OX=10116 GN=Sema4a PE=3 SV=1
9.14644	7.26115	9.10983	9.25786	8.89875	10.1643	1.10805			6	8	11	8	0	0.268279	0.47385	-0.934488	-1.2846	F1MA97	Thrombospondin type 1 domain-containing 7A OS=Rattus norvegicus OX=10116 GN=Thsd7a PE=4 SV=3
6.41785	6.74819	7.38543	5.58797	7.08746	5.76818	0.506977			9	3	3	3	0	0.271577	0.478657	0.702621	1.27424	M0RBN6	Neurexin-1-beta (Fragment) OS=Rattus norvegicus OX=10116 GN=Nrxn1 PE=3 SV=3
6.65535	6.95652	7.58571	6.34518	6.95303	6.65964	0.81401			20	2	4	2	0	0.273021	0.480823	0.413244	1.26973	D3ZNQ6	Ubiquitin-conjugating enzyme E2M OS=Rattus norvegicus OX=10116 GN=Ube2m PE=1 SV=1
10.2024	10.3838	9.7269	7.86171	10.5758	8.74147	0.363266			8	7	15	7	0	0.273202	0.4804	1.04469	1.26917	F1LQN3	Reticulon OS=Rattus norvegicus OX=10116 GN=Rtn4 PE=1 SV=1
7.75756	7.30195	8.22352	5.52356	8.15228	6.52042	0.424215			8	5	6	5	0	0.273385	0.47992	1.02892	1.2686	A0A096MKB2	Potassium voltage-gated channel subfamily H member 1 OS=Rattus norvegicus OX=10116 GN=Kcnh1 PE=4 SV=1
8.46638	7.31107	8.93162	8.16189	9.58421	9.46883	2.00339			10	2	2	2	0	0.276464	0.485109	-0.835284	-1.25909	F1LPA8	GABA(C) receptor OS=Rattus norvegicus OX=10116 GN=Gabrr1 PE=3 SV=2
7.24317	7.09276	7.30195	7.59842	7.15785	7.41447	1.12607			7	3	7	3	0	0.279546	0.490177	-0.177622	-1.24968	M0RB67	Peptidylprolyl isomerase D-like 1 OS=Rattus norvegicus OX=10116 GN=Ppidl1 PE=4 SV=2
10.1364	10.1782	10.1076	10.2814	9.75589	9.65195	0.768192			61	10	24	10	0	0.280334	0.491798	0.244313	1.24729	G3V913	Heat shock 27 kDa protein OS=Rattus norvegicus OX=10116 GN=Hspb1 PE=1 SV=1
7.50541	7.67525	8.55766	6.56986	7.93428	7.32283	0.783268			13	4	4	4	0	0.281235	0.492987	0.637118	1.24456	Q6AY89	Single stranded DNA binding protein 4 OS=Rattus norvegicus OX=10116 GN=Ssbp4 PE=2 SV=1
5.75756	6.23074	6.51096	6.77215	6.3906	6.31288	1.11718			8	5	8	5	0	0.281515	0.492266	-0.325457	-1.24371	Q8R490	Cadherin-13 OS=Rattus norvegicus OX=10116 GN=Cdh13 PE=1 SV=1
7.91707	7.59246	9.26045	5.63807	8.51924	6.97499	0.52048			19	2	2	2	0	0.282187	0.492646	1.21256	1.24169	A0A0G2K8T4	Uncharacterized protein OS=Rattus norvegicus OX=10116 PE=4 SV=1
8.72349	8.73674	10.185	7.30469	9.50283	7.75756	0.507267			6	9	9	3	1	0.282347	0.491763	1.02672	1.2412	Q6TXE2	LRRGT00057 OS=Rattus norvegicus OX=10116 PE=2 SV=1
7.60066	7.91409	7.98527	6.7879	7.83162	7.61692	0.813847			5	2	2	2	0	0.282468	0.491055	0.421191	1.24084	M0R6Q0	CAS1 domain-containing 1 OS=Rattus norvegicus OX=10116 GN=Casd1 PE=3 SV=2
8.97928	9.02542	8.64818	8.67807	8.58195	8.85798	0.811571			25	5	14	5	0	0.282605	0.4909	0.17829	1.24043	G3V8C4	Chloride intracellular channel protein OS=Rattus norvegicus OX=10116 GN=Clic4 PE=1 SV=1
10.7706	11.4909	11.2723	11.0786	10.9625	10.1141	0.806711			55	22	186	9	0	0.283527	0.491865	0.459541	1.23766	A0A0G2K4M6	Actin, aortic smooth muscle OS=Rattus norvegicus OX=10116 GN=Acta2 PE=3 SV=1
8.1533	8.14466	8.15684	8.21578	7.94603	7.97556	0.884089			5	5	7	5	0	0.283546	0.490989	0.10581	1.2376	D4A781	Importin 5 OS=Rattus norvegicus OX=10116 GN=Ipo5 PE=1 SV=1
8.09487	8.4582	8.41785	7.06609	8.5588	7.6865	0.602339			8	1	1	1	0	0.284452	0.492817	0.553177	1.23489	A0A0G2K737	Thioredoxin-like protein 1 OS=Rattus norvegicus OX=10116 GN=Txnl1 PE=1 SV=1
8.25456	8.6471	8.26632	8.6844	6.98982	7.60955	0.634297			21	2	6	2	0	0.286835	0.496887	0.628069	1.22779	Q9QWQ4	Nucleoside diphosphate kinase alpha isoform (Fragment) OS=Rattus norvegicus OX=10116 PE=4 SV=1
10.7754	8.98185	10.7824	10.4224	11.0742	11.5627	1.23009			6	10	50	2	1	0.286852	0.496227	-0.839846	-1.22774	A0A0G2K3H2	Dedicator of cytokinesis 7 OS=Rattus norvegicus OX=10116 GN=Dock7 PE=1 SV=1
8.80768	9.10171	7.93546	7.73674	8.53216	8.04002	0.587369			48	3	8	3	0	0.289753	0.500686	0.511978	1.21918	Q7TPI5	Ac2-281 OS=Rattus norvegicus OX=10116 PE=2 SV=1
8.36063	8.19525	8.24222	8.1819	8.62278	8.50779	1.20211			7	3	3	3	0	0.290558	0.500628	-0.171459	-1.21682	M0R7W8	TNF receptor-associated factor OS=Rattus norvegicus OX=10116 GN=Traf5 PE=3 SV=2
8.02514	7.02901	8.87283	8.58571	8.18686	9.72383	1.47486			7	8	11	8	0	0.29078	0.500331	-0.856474	-1.21617	D4AB75	Zinc finger protein 217 OS=Rattus norvegicus OX=10116 GN=Zfp217 PE=1 SV=1
6.09381	5.86047	6.67666	6.16792	6.66107	7.22497	1.4817			13	4	4	4	0	0.290833	0.499452	-0.474337	-1.21601	D4A400	Lactoperoxidase OS=Rattus norvegicus OX=10116 GN=Lpo PE=4 SV=1
8.85798	8.7187	10.1751	9.67649	9.61471	10.3687	1.76358			4	4	6	4	0	0.290904	0.498765	-0.636062	-1.2158	F1M608	Regulator of G-protein-signaling-like 1 OS=Rattus norvegicus OX=10116 GN=Rgsl1 PE=4 SV=3
7.16892	6.93428	6.90689	6.23649	7.03012	6.82909	0.929681			3	2	2	2	0	0.29357	0.502242	0.304799	1.20803	F1LVY3	GLIS family zinc finger 1 OS=Rattus norvegicus OX=10116 GN=Glis1 PE=3 SV=3
7.33718	6.96924	8.49865	5.926	7.64241	6.7866	0.682746			22	2	3	2	0	0.293973	0.501804	0.816687	1.20687	Q8VI80	Fibroblast growth factor OS=Rattus norvegicus OX=10116 GN=Fgf21 PE=2 SV=1
8.62242	7.97097	9.1576	8.75255	8.96261	9.54284	1.26592			5	3	3	3	0	0.294358	0.501529	-0.502335	-1.20575	A0A0G2K1C4	Zinc finger protein 799 OS=Rattus norvegicus OX=10116 GN=Zfp799 PE=4 SV=1
9.02818	9.45553	9.36512	7.70529	9.29324	9.01862	0.786489			5	5	7	5	0	0.29484	0.502251	0.610563	1.20436	A0A0G2JSR7	Matrin-3 OS=Rattus norvegicus OX=10116 GN=Matr3 PE=1 SV=1
5.73877	8.02791	7.76885	4.94017	6.8936	6.34873	0.373682			4	1	1	1	0	0.295152	0.501997	1.11767	1.20346	P70534	ADAM metallopeptidase domain 3A OS=Rattus norvegicus OX=10116 GN=Adam3a PE=2 SV=1
9.76736	9.39318	8.98299	9.69436	10.6915	9.39318	1.23215			4	4	5	4	0	0.29517	0.501125	-0.545163	-1.2034	D4AC12	Ankyrin repeat and SAM domain containing 1 (Predicted) OS=Rattus norvegicus OX=10116 GN=Anks1a PE=1 SV=1
7.39575	6.6851	7.57894	7.08746	7.92362	8.19918	1.44181			6	7	7	7	0	0.296954	0.503127	-0.516828	-1.19827	A0A0H2UH94	GRIP and coiled-coil domain-containing protein 2 OS=Rattus norvegicus OX=10116 GN=Gcc2 PE=1 SV=1
9.81266	10.4653	9.74802	12.2457	9.65839	10.9303	2.16991			73	17	67	16	0	0.296961	0.502256	-0.936137	-1.19825	A0A0G2JWK7	Transgelin OS=Rattus norvegicus OX=10116 GN=Tagln PE=1 SV=1
8.12567	8.22882	8.11114	8.15026	8.21529	8.34829	1.06409			12	5	11	5	0	0.297009	0.501389	-0.0827351	-1.19811	Q4QRB8	Argininosuccinate lyase OS=Rattus norvegicus OX=10116 GN=Asl PE=1 SV=1
6.24031	6.00225	7.34873	6.41616	7.67172	7.58721	2.54365			31	2	2	2	0	0.297121	0.500524	-0.694601	-1.19779	D0V9T4	CD300e OS=Rattus norvegicus OX=10116 GN=Cd300e PE=2 SV=1
7.47978	6.10014	8.46066	7.29554	9.06932	8.79734	2.49244			2	3	3	3	0	0.30213	0.50946	-1.04054	-1.18353	D3ZSV8	Unc-79 homolog, NALCN channel complex subunit OS=Rattus norvegicus OX=10116 GN=Unc79 PE=4 SV=3
7.0917	6.69488	7.74752	7.77742	7.08746	8.37199	1.6085			2	2	2	1	0	0.303912	0.512034	-0.567592	-1.17851	G3V790	Transcription activator BRG1 OS=Rattus norvegicus OX=10116 GN=Smarca4 PE=1 SV=2
8.1629	8.36851	7.30195	9.51254	7.87897	8.4822	1.24773			30	2	5	2	0	0.30462	0.512021	-0.68012	-1.17653	Q8K3V6	LIM mineralization protein 2 (Fragment) OS=Rattus norvegicus OX=10116 PE=2 SV=1
9.52199	10.3689	9.84141	11.0935	10.1068	10.0247	1.20198			45	7	22	5	1	0.304671	0.511356	-0.497585	-1.17638	B2GV99	Myl6 protein OS=Rattus norvegicus OX=10116 GN=Myl6 PE=2 SV=1
12.0243	12.0933	11.0585	12.6016	12.299	11.7476	1.20971			49	19	69	19	0	0.304755	0.510694	-0.490698	-1.17615	Q5RJR9	Collagen-binding protein OS=Rattus norvegicus OX=10116 GN=Serpinh1 PE=1 SV=1
6.65535	7.17393	7.52356	5.42962	7.51885	6.04439	0.457064			12	5	8	5	0	0.305001	0.510218	0.78666	1.17546	Q5XI77	Annexin OS=Rattus norvegicus OX=10116 GN=Anxa11 PE=1 SV=1
8.65392	8.21383	8.96029	5.21335	9.37221	6.926	0.301887			9	2	2	2	0	0.305687	0.510453	1.43883	1.17354	D3ZQN0	Family with sequence similarity 83, member A OS=Rattus norvegicus OX=10116 GN=Fam83a PE=3 SV=1
7.84486	6.10014	8	7.3336	8.538	8.6994	1.61679			35	2	3	2	0	0.305797	0.509925	-0.875333	-1.17323	D3ZTH4	Akirin 1 OS=Rattus norvegicus OX=10116 GN=Akirin1 PE=3 SV=1
5.91409	6.10014	5.77083	6.65392	6.47735	5.71699	1.47761			18	7	12	7	0	0.306851	0.511355	-0.354404	-1.17029	B0BNG3	Lectin, mannose-binding 2 OS=Rattus norvegicus OX=10116 GN=Lman2 PE=1 SV=1
9.35381	9.66835	9.17368	9.38532	9.07908	9.12722	0.854654			11	7	8	1	2	0.309086	0.514332	0.201404	1.16409	A0A0G2K2J9	MIA SH3 domain ER export factor 2 OS=Rattus norvegicus OX=10116 GN=Mia2 PE=1 SV=1
7.30104	6.69488	7.17991	6.70183	8.26397	8.01514	1.78414			5	2	2	2	0	0.310626	0.516142	-0.601703	-1.15984	A0A0G2JZD1	Serine/threonine-protein phosphatase 2A 56 kDa regulatory subunit OS=Rattus norvegicus OX=10116 GN=Ppp2r5c PE=1 SV=1
6.7046	6.42459	6.45779	7.47897	6.1918	7.39146	1.91013			8	1	1	1	0	0.311172	0.515662	-0.491752	-1.15834	B2GUZ9	Fam49b protein OS=Rattus norvegicus OX=10116 GN=Fam49b PE=1 SV=1
8.07868	8.56567	8.72434	6.97212	8.48281	8.17842	0.764582			6	5	6	5	0	0.312126	0.51513	0.578453	1.15572	F1M949	Cytoskeleton-associated protein 5 OS=Rattus norvegicus OX=10116 GN=Ckap5 PE=1 SV=3
7.98812	7.95303	8.03727	7.64458	7.73944	8.10329	0.84167			6	4	4	4	0	0.312938	0.514606	0.163704	1.1535	D3ZD84	Leucine-rich repeats and immunoglobulin-like domains 1 OS=Rattus norvegicus OX=10116 GN=Lrig1 PE=4 SV=3
8.77479	6.99209	8.90509	8.24222	9.65785	9.37199	1.51279			11	2	3	2	0	0.314072	0.514877	-0.866702	-1.15041	D3ZT90	Glutaryl-CoA dehydrogenase OS=Rattus norvegicus OX=10116 GN=Gcdh PE=1 SV=1
6.66107	6.91289	6.98982	6.67525	7.30104	7.52591	1.30871			13	3	4	1	0	0.316026	0.516926	-0.312809	-1.1451	F1LPS8	Transcriptional activator protein Pur-alpha OS=Rattus norvegicus OX=10116 GN=Pura PE=1 SV=3
8.43045	8.50422	8.59694	7.73539	8.61434	8.28679	0.860094			11	4	4	4	0	0.316653	0.516858	0.298364	1.1434	A0A096MIV5	ATP-binding cassette subfamily F member 2 OS=Rattus norvegicus OX=10116 GN=Abcf2 PE=1 SV=1
7.73437	6.25077	8.07012	7.52591	7.97871	8.92585	1.18455			5	6	10	6	0	0.318003	0.518375	-0.791737	-1.13976	A0A0G2K240	Cilia and flagella-associated protein 65 OS=Rattus norvegicus OX=10116 GN=Cfap65 PE=1 SV=1
6.41785	6.87897	7.0045	5.95187	6.67807	6.65535	0.856414			30	3	6	1	0	0.318797	0.519379	0.338678	1.13762	M0R7P0	60S ribosomal protein L27 OS=Rattus norvegicus OX=10116 PE=3 SV=1
8.67666	6.88753	9.23649	8.3672	9.41003	9.8519	1.66251			11	4	6	2	1	0.321454	0.523187	-0.942816	-1.13051	M0RBI8	Hypothetical protein LOC682102 OS=Rattus norvegicus OX=10116 GN=LOC682102 PE=4 SV=1
5.93546	6.81634	6.53761	6.20555	6.36982	5.1375	0.794402			14	5	7	1	1	0.322164	0.523361	0.525514	1.12862	F1LMC7	Septin-7 OS=Rattus norvegicus OX=10116 GN=Sept7 PE=1 SV=3
6.79961	6.9507	8.64241	4.9542	7.74618	6.31288	0.642684			6	2	2	2	0	0.322685	0.522797	1.12649	1.12723	A0A0G2JTY1	Grainyhead-like transcription factor 1 OS=Rattus norvegicus OX=10116 GN=Grhl1 PE=4 SV=1
8.74987	7.3733	7.97039	7.47654	9.75272	9.7657	3.43979			3	4	5	4	0	0.323171	0.523012	-0.967132	-1.12594	D4A6I9	Mucin 6, oligomeric mucus/gel-forming OS=Rattus norvegicus OX=10116 GN=Muc6 PE=4 SV=2
7.90749	6.83416	8.69279	8.60659	7.90869	9.06151	1.62349			7	3	5	2	0	0.323335	0.522457	-0.714118	-1.12551	Q4KLL7	Vesicle-fusing ATPase OS=Rattus norvegicus OX=10116 GN=Vps4b PE=1 SV=1
7.20065	7.72656	7.7761	6.12515	7.65964	7.25267	0.720019			3	2	2	2	0	0.32432	0.523015	0.555285	1.1229	D4ADX8	Ras association (RalGDS/AF-6) and pleckstrin homology domains 1 OS=Rattus norvegicus OX=10116 GN=Raph1 PE=1 SV=2
11.5525	11.3486	11.034	12.809	11.0494	11.8568	1.42229			57	23	65	21	0	0.325913	0.523842	-0.59335	-1.1187	M0R5J4	2-phospho-D-glycerate hydro-lyase OS=Rattus norvegicus OX=10116 PE=3 SV=1
6.5345	5.99774	7.44377	6.3505	7.97556	7.9331	2.63646			9	4	4	4	0	0.326489	0.523545	-0.761048	-1.11718	M0RAB3	Zinc finger protein 526 OS=Rattus norvegicus OX=10116 GN=Zfp526 PE=4 SV=2
8.7139	8.63916	8.14211	8.90298	9.25833	8.37851	1.20065			30	19	34	19	0	0.327251	0.523053	-0.348217	-1.11518	G3V6T7	Protein disulfide-isomerase A4 OS=Rattus norvegicus OX=10116 GN=Pdia4 PE=1 SV=1
8.23074	7.33896	9.67895	5.59395	9.07494	6.41447	0.283955			5	1	1	1	0	0.32979	0.526358	1.38843	1.10854	F1LTS8	Epoxide hydrolase OS=Rattus norvegicus OX=10116 PE=3 SV=2
7.61102	7.04221	8.16591	7.60881	8.11322	8.43254	1.41637			3	3	4	3	0	0.331734	0.529489	-0.445143	-1.10349	A0A0G2K094	AT-rich interaction domain 4A OS=Rattus norvegicus OX=10116 GN=Arid4a PE=1 SV=1
6.95884	6.82018	8.60844	5.67525	7.46189	6.69627	0.833601			22	3	3	3	0	0.332627	0.528956	0.85135	1.10118	A0JPQ5	Similar to DNA segment, Chr 18, Wayne State University 98, expressed (Predicted), isoform CRA_c OS=Rattus norvegicus OX=10116 GN=RGD1560212 PE=1 SV=1
7.01792	7.11374	7.2075	7.88631	7.32823	6.99774	1.16029			11	3	5	3	0	0.333775	0.529464	-0.291037	-1.09822	A0A0G2K9C0	Vasodilator-stimulated phosphoprotein OS=Rattus norvegicus OX=10116 GN=Vasp PE=1 SV=1
9.6268	9.68965	9.30583	10.2804	9.94222	9.36216	1.24437			41	15	39	15	0	0.33544	0.531341	-0.32084	-1.09394	A0A0G2JSZ5	Protein disulfide-isomerase A6 OS=Rattus norvegicus OX=10116 GN=Pdia6 PE=1 SV=1
8.81954	8.2114	9.26632	8.98185	8.89694	9.78431	1.11908			68	25	52	12	0	0.335651	0.530678	-0.455279	-1.09339	A0A0G2K2G8	Tropomyosin alpha-4 chain OS=Rattus norvegicus OX=10116 GN=Tpm4 PE=1 SV=1
10.5748	8.81794	10.8028	10.1707	10.9897	11.3977	1.3332			3	2	3	2	0	0.337535	0.533847	-0.787533	-1.08858	F1LN86	Ether-a-go-go-related gene potassium channel 1 OS=Rattus norvegicus OX=10116 GN=Kcnh2 PE=1 SV=1
7.13031	6.72383	7.75956	7.36107	7.44045	7.98413	1.23983			6	1	1	1	0	0.338077	0.534247	-0.390651	-1.08719	D3ZZP1	Solute carrier family 37 (Glycerol-3-phosphate transporter), member 3 (Predicted), isoform CRA_b OS=Rattus norvegicus OX=10116 GN=Slc37a3 PE=3 SV=1
8.71699	8.26585	9.82273	9.25998	9.15987	10.2868	1.45699			8	2	2	2	0	0.340479	0.538379	-0.63369	-1.0811	D4A1F8	Nanos C2HC-type zinc finger 1 OS=Rattus norvegicus OX=10116 GN=Nanos1 PE=3 SV=1
6.10852	6.38198	6.92125	6.32553	7.15886	7.08852	1.63189			6	2	3	2	0	0.340518	0.537657	-0.387057	-1.081	D3ZV75	Major facilitator superfamily domain-containing 1 OS=Rattus norvegicus OX=10116 GN=Mfsd1 PE=4 SV=1
8.89724	8.31016	9.19967	7.04767	9.00675	8.31334	0.667156			9	3	6	3	0	0.341423	0.537977	0.679773	1.07871	F1LXA9	Pleckstrin homology domain-containing A2 OS=Rattus norvegicus OX=10116 GN=Plekha2 PE=1 SV=2
8.47978	7.50541	7.79831	7.6837	9.40429	8.54689	1.68014			5	4	4	4	0	0.343193	0.53969	-0.617125	-1.07425	A0A0G2JU58	HECT domain E3 ubiquitin protein ligase 2 OS=Rattus norvegicus OX=10116 GN=Hectd2 PE=4 SV=1
7.34163	7.6893	7.6453	6.75622	7.824	7.00899	0.643357			4	2	4	1	0	0.346872	0.544792	0.362337	1.06505	A0A0G2K2V7	Tyrosine-protein kinase OS=Rattus norvegicus OX=10116 GN=Yes1 PE=1 SV=1
8.71716	8.8828	8.01876	8.58571	8.0634	7.90057	0.635619			28	6	15	5	1	0.348514	0.545826	0.356347	1.06097	D3ZVH2	40S ribosomal protein S3 OS=Rattus norvegicus OX=10116 PE=3 SV=1
8.62826	7.51017	8.80993	7.88264	9.66959	9.69017	2.05812			4	5	5	4	0	0.350407	0.548006	-0.764682	-1.0563	D3ZRA3	Acetyl-CoA carboxylase 1 OS=Rattus norvegicus OX=10116 GN=Acaca PE=1 SV=3
5.77347	5.07039	6.27798	5.31107	6.79181	7.07895	2.02559			6	3	5	3	0	0.350436	0.547128	-0.686663	-1.05622	D3ZYY9	Ubiquitin specific protease 53 (Predicted), isoform CRA_b OS=Rattus norvegicus OX=10116 GN=Usp53 PE=4 SV=1
9.37569	8.74315	9.36851	6.91648	9.82528	7.97384	0.380333			10	2	2	2	0	0.350827	0.547168	0.923919	1.05526	D3Z8H5	Rho-GAP domain-containing protein OS=Rattus norvegicus OX=10116 PE=4 SV=3
7.13648	6.82909	7.13134	8.49546	6.78529	7.4271	1.22753			44	4	9	4	0	0.350962	0.54669	-0.53698	-1.05493	Q6PDV8	60S ribosomal protein L22 OS=Rattus norvegicus OX=10116 GN=LOC100360057 PE=1 SV=1
7.60585	6.73471	8.51806	7.42291	9.13853	8.57554	1.95842			15	2	2	2	0	0.351682	0.546309	-0.75945	-1.05315	Q9EPH5	Solute carrier family 25, member 27, isoform CRA_d OS=Rattus norvegicus OX=10116 GN=Slc25a27 PE=2 SV=1
8.41321	8.69697	8.39275	7.70736	8.87529	7.59171	0.613083			18	12	26	12	0	0.352737	0.546707	0.442854	1.05057	D3ZAN3	Alpha glucosidase 2 alpha neutral subunit (Predicted) OS=Rattus norvegicus OX=10116 GN=Ganab PE=1 SV=1
9.50601	9.96838	9.5567	9.1629	9.82448	9.24436	0.805338			1	1	1	1	0	0.354369	0.547612	0.266449	1.04657	D3ZDS8	Zinc finger RANBP2-type-containing 3 OS=Rattus norvegicus OX=10116 GN=Zranb3 PE=1 SV=3
9.29737	9.03094	8.85456	7.79181	9.49566	8.24793	0.581151			17	3	3	3	0	0.354806	0.547092	0.549159	1.0455	D4A958	Coiled-coil domain-containing 54 OS=Rattus norvegicus OX=10116 GN=Ccdc54 PE=4 SV=1
10.1752	9.04029	10.8487	10.0838	10.7093	11.2091	1.44804			16	6	12	6	0	0.356272	0.547322	-0.646004	-1.04194	D4AAU5	Ras association domain family member 8 OS=Rattus norvegicus OX=10116 GN=Rassf8 PE=1 SV=1
9.63535	12.2896	11.4032	12.958	11.406	11.7954	1.31241			70	39	111	31	4	0.35773	0.548437	-0.94374	-1.0384	G3V8C3	Vimentin OS=Rattus norvegicus OX=10116 GN=Vim PE=1 SV=1
7.56148	7.31832	6.94603	7.70183	5.72247	6.53294	0.580201			18	5	8	5	0	0.359089	0.550079	0.622864	1.03511	D4A2G9	RAN-binding protein 1 OS=Rattus norvegicus OX=10116 GN=Ranbp1 PE=1 SV=1
7.19377	7.25172	8.33673	7.60807	8.33718	8.17792	1.90026			3	4	6	4	0	0.35987	0.550915	-0.446981	-1.03323	D3ZWL9	Death inducer-obliterator 1 OS=Rattus norvegicus OX=10116 GN=Dido1 PE=1 SV=2
7.36457	6.52982	8.09223	6.63662	9.55209	8.85487	2.80946			2	1	2	1	0	0.360689	0.552019	-1.01899	-1.03126	G3V6Z7	Golgin subfamily A member 5 OS=Rattus norvegicus OX=10116 GN=Golga5 PE=1 SV=1
8.03947	8.50978	7.62059	9.70373	7.84674	8.47938	1.35652			10	3	9	3	0	0.361635	0.552484	-0.620007	-1.02899	D3ZUB0	Reticulocalbin 1 OS=Rattus norvegicus OX=10116 GN=Rcn1 PE=1 SV=1
6.97499	5.57592	7.54458	6.70044	7.3156	8.52042	1.2663			4	3	3	3	0	0.362491	0.552797	-0.81366	-1.02694	Q5BJZ3	Proton-translocating NAD(P)(+) transhydrogenase OS=Rattus norvegicus OX=10116 GN=Nnt PE=1 SV=1
9.09064	7.92065	9.44481	8.82082	9.3443	10.1285	1.19222			13	2	3	2	0	0.36293	0.552614	-0.612507	-1.02589	A0A1R3UDT9	Kallikrein i OS=Rattus norvegicus OX=10116 GN=Klni PE=4 SV=1
8.46638	7.66747	9.5411	8.76719	9.04248	9.77248	1.49081			1	1	2	1	0	0.363262	0.552451	-0.635735	-1.02509	A0A0G2KA99	AF4/FMR2 family member 2 OS=Rattus norvegicus OX=10116 GN=Aff2 PE=3 SV=1
8.32418	7.06932	9.81906	5.2891	9.27984	6.19967	0.229329			4	5	5	5	0	0.36341	0.551588	1.48132	1.02474	D3ZU19	Zinc finger protein 142 OS=Rattus norvegicus OX=10116 GN=Zfp142 PE=4 SV=1
6.35931	6.22497	6.91648	5.8125	5.99095	6.66818	0.774665			2	2	3	2	0	0.364702	0.552967	0.343042	1.02166	M0R4M1	NLR family, CARD domain-containing 5 OS=Rattus norvegicus OX=10116 GN=Nlrc5 PE=4 SV=2
9.74651	9.11504	8.59582	9.21335	8.46801	8.52435	0.664021			8	7	8	7	0	0.36641	0.554031	0.417223	1.0176	D3ZGQ8	Remodeling and spacing factor 1 OS=Rattus norvegicus OX=10116 GN=Rsf1 PE=1 SV=2
6.46434	6.34696	6.29646	7.41912	6.00675	6.95478	1.52396			5	2	3	2	0	0.368073	0.556778	-0.424296	-1.01367	Q6TXF3	Acyl-CoA-binding protein OS=Rattus norvegicus OX=10116 GN=Dbi PE=1 SV=1
9.25809	9.09619	9.34152	9.88432	9.1316	9.38629	1.09293			44	9	20	9	0	0.368414	0.555913	-0.235472	-1.01286	B0BN81	40S ribosomal protein S5 OS=Rattus norvegicus OX=10116 GN=Rps5 PE=1 SV=1
8.31288	8.2465	8.58421	8.32238	8.50502	9.04767	1.14245			10	6	7	6	0	0.369001	0.555398	-0.243823	-1.01148	A0A0G2JVI9	Contactin-4 OS=Rattus norvegicus OX=10116 GN=Cntn4 PE=4 SV=1
7.79507	8.20457	8.29967	7.53761	8.08215	7.98698	0.86			6	4	4	3	0	0.369283	0.554879	0.230856	1.01081	M0R3V7	Na(+)/Ca(2+)-exchange protein 1 OS=Rattus norvegicus OX=10116 GN=Slc8a1 PE=3 SV=2
6.34341	5.93074	6.65105	6.18785	6.54844	7.77939	1.15271			3	1	2	1	0	0.369738	0.554405	-0.530159	-1.00974	F1LVS1	BAI1-associated protein 3 OS=Rattus norvegicus OX=10116 GN=Baiap3 PE=1 SV=2
7.04002	7.58496	7.224	7.08108	6.78529	7.31288	0.905685			8	2	2	2	0	0.369948	0.554031	0.223241	1.00925	F1LYY5	Zinc finger protein 958 OS=Rattus norvegicus OX=10116 PE=4 SV=2
7.56148	6.44626	8.26444	5.23266	7.90569	6.29462	0.415564			10	1	2	1	0	0.371084	0.555334	0.946403	1.00658	D3ZY06	Olfactory receptor OS=Rattus norvegicus OX=10116 GN=Olr98 PE=3 SV=1
8.57856	7.84046	9.45533	8.65499	9.14466	9.80397	1.48051			4	1	3	1	0	0.371561	0.555249	-0.576423	-1.00547	D3ZH29	Glutathione peroxidase OS=Rattus norvegicus OX=10116 GN=Gpx6 PE=3 SV=2
7.85736	7.78267	8.76222	7.18488	8.13494	7.81442	0.970677			5	5	5	5	0	0.371879	0.554587	0.422669	1.00472	F1LR02	Collagen type XVIII alpha 1 chain OS=Rattus norvegicus OX=10116 GN=Col18a1 PE=1 SV=2
8.03562	6.97269	6.96347	8.5263	7.46761	7.47897	1.42038			28	8	10	8	0	0.373459	0.556196	-0.500364	-1.00103	Q3ZAV2	Y-box-binding protein 1 OS=Rattus norvegicus OX=10116 GN=Ybx1 PE=1 SV=1
8.1639	8.4187	8.45162	8.4363	8.31606	8.77939	1.01227			2	2	10	2	0	0.374155	0.556037	-0.16584	-0.999409	D4A4R1	EMAP-like 3 OS=Rattus norvegicus OX=10116 GN=Eml3 PE=1 SV=2
8.09091	7.56224	8.48422	7.89875	8.49105	8.97284	1.31964			4	3	14	3	0	0.3752	0.556569	-0.408425	-0.99698	F1LTU5	Zinc finger CCCH type containing 6 (Predicted) OS=Rattus norvegicus OX=10116 GN=Zc3h6 PE=4 SV=2
7.8392	7.95187	7.09117	9.18426	7.60474	7.77906	0.95917			15	6	9	6	0	0.378716	0.562064	-0.561938	-0.988848	F1LNF7	Isocitrate dehydrogenase [NAD] subunit, mitochondrial OS=Rattus norvegicus OX=10116 GN=Idh3a PE=1 SV=2
7.25456	6.19377	7.75956	6.99322	7.83605	8.04494	1.4964			11	1	1	1	0	0.379199	0.562659	-0.555443	-0.987735	Q32PX4	C-C motif chemokine ligand 25 OS=Rattus norvegicus OX=10116 GN=Ccl25 PE=2 SV=1
8.43671	8.02514	8.03727	9.74618	7.95536	8.42752	1.31062			46	10	17	4	1	0.381229	0.564767	-0.543312	-0.983075	A0A0H2UHT6	40S ribosomal protein S18 OS=Rattus norvegicus OX=10116 GN=Rps18 PE=1 SV=1
7.33628	7.2075	8.05257	7.33316	8.06313	8.4187	1.65501			3	4	4	3	0	0.381804	0.564267	-0.406208	-0.98176	F1M9G7	Histone acetyltransferase OS=Rattus norvegicus OX=10116 GN=Crebbp PE=1 SV=1
8.94369	7.49585	9.4735	8.85954	9.1166	9.88218	1.12734			2	1	13	1	0	0.385434	0.568431	-0.648427	-0.97349	D3ZH76	PPARGC1 and ESRR-induced regulator, muscle 1 OS=Rattus norvegicus OX=10116 GN=Perm1 PE=1 SV=1
6.56529	6.29094	6.53138	5.50779	6.60585	6.29278	0.847568			11	3	4	3	0	0.387788	0.571406	0.327063	0.968164	F1LYT8	PRAME family member 17 OS=Rattus norvegicus OX=10116 GN=Pramef17 PE=3 SV=2
9.40024	7.79961	10.1973	9.33584	9.73522	10.6574	1.26136			3	4	15	4	0	0.389752	0.572563	-0.777093	-0.96374	A3KNA0	RNA helicase aquarius OS=Rattus norvegicus OX=10116 GN=Aqr PE=1 SV=1
7.0433	6.49665	8.00899	5.66391	7.34961	6.64386	0.75815			6	2	2	2	0	0.392898	0.577432	0.63052	0.956695	D4A8M4	Leucine-rich repeats and calponin homology domain-containing 3 OS=Rattus norvegicus OX=10116 GN=Lrch3 PE=1 SV=2
8.69314	9.42038	9.18636	8.46761	9.12335	8.88692	0.812564			9	19	24	17	1	0.394647	0.57886	0.274005	0.952798	A0A0G2JZ69	Spectrin alpha chain, non-erythrocytic 1 OS=Rattus norvegicus OX=10116 GN=Sptan1 PE=1 SV=1
8.52317	9.09249	8.75121	7.75154	8.92748	8.58759	0.892783			2	1	1	1	0	0.396485	0.580922	0.366752	0.94872	M0R4R2	Protein HIRA OS=Rattus norvegicus OX=10116 GN=Hira PE=3 SV=1
7.14262	7.3637	8.87283	6.01123	8.08852	6.97499	0.763813			9	3	3	3	0	0.396562	0.580192	0.768135	0.94855	Q4KLJ4	Ribitol-5-phosphate transferase OS=Rattus norvegicus OX=10116 GN=Fkrp PE=2 SV=1
7.80542	7.68229	8.28633	5.22882	8.38198	7.45286	0.783192			5	1	1	1	0	0.397005	0.579508	0.903462	0.947569	F1M3K6	BAG cochaperone 4 OS=Rattus norvegicus OX=10116 GN=Bag4 PE=1 SV=3
7.92955	6.92244	8.2341	7.58195	8.31651	8.60511	1.30763			9	2	2	2	0	0.39804	0.58015	-0.472494	-0.945281	Q66HE3	WD repeat and SOCS box-containing 2 OS=Rattus norvegicus OX=10116 GN=Wsb2 PE=2 SV=1
5.50144	6.1375	6.84423	5.76288	8.07361	6.82655	1.61222			6	1	1	1	0	0.399994	0.582778	-0.726619	-0.940978	D4A9Z6	Mitochondrial ribosomal protein S35 OS=Rattus norvegicus OX=10116 GN=Mrps35 PE=1 SV=1
8.66	8.76587	8.17891	8.95128	7.15684	7.95187	0.612114			36	6	18	3	1	0.401886	0.585166	0.514928	0.936827	M0RC65	Cofilin 2 OS=Rattus norvegicus OX=10116 GN=Cfl2 PE=1 SV=1
11.3204	11.2777	10.9825	10.7016	11.4537	10.6248	0.670762			47	12	34	11	1	0.40208	0.584478	0.26685	0.936403	Q0QF43	Malate dehydrogenase (Fragment) OS=Rattus norvegicus OX=10116 GN=MDH2 PE=2 SV=1
10.2065	9.17592	10.7608	9.78414	10.9151	11.2357	1.63423			20	2	3	2	0	0.403479	0.584751	-0.597226	-0.933346	D3ZVW0	Ig-like domain-containing protein OS=Rattus norvegicus OX=10116 PE=4 SV=2
11.5839	11.4225	10.9427	11.9718	11.6699	11.1599	1.187			43	40	104	40	0	0.40476	0.585173	-0.284108	-0.930554	A0A0A0MY09	Endoplasmin OS=Rattus norvegicus OX=10116 GN=Hsp90b1 PE=1 SV=1
7.64386	7.96463	7.36019	8.03617	7.1334	6.3837	0.702			27	8	13	3	2	0.406113	0.585795	0.471799	0.927615	Q45QL6	Guanine nucleotide binding protein beta 2 (Fragment) OS=Rattus norvegicus OX=10116 GN=Gnb2 PE=2 SV=1
7.87652	7.48301	7.77083	7.38543	8.22014	8.52904	1.36538			7	1	1	1	0	0.406544	0.585733	-0.334751	-0.92668	D3Z9E7	Double PHD fingers 3 OS=Rattus norvegicus OX=10116 GN=Dpf3 PE=4 SV=3
9.21893	10.0013	8.93693	8.21383	9.90087	8.29737	0.527941			27	8	15	7	0	0.4112	0.592326	0.581684	0.916633	Q6P9Y4	ADP/ATP translocase 1 OS=Rattus norvegicus OX=10116 GN=Slc25a4 PE=1 SV=1
11.2053	11.9483	11.607	10.7956	11.8568	11.0501	0.679768			33	67	125	52	3	0.41174	0.592876	0.352694	0.915473	G3V6P7	Myosin, heavy polypeptide 9, non-muscle OS=Rattus norvegicus OX=10116 GN=Myh9 PE=1 SV=1
9.75163	9.66071	9.37959	10.1591	10.2432	9.28506	1.41265			38	5	12	2	2	0.411885	0.592343	-0.298491	-0.915162	A0A0G2JTG1	10 kDa heat shock protein, mitochondrial OS=Rattus norvegicus OX=10116 GN=Hspe1 PE=1 SV=1
7.22497	7.57894	7.70736	7.1918	7.42122	7.44543	0.896444			2	1	1	1	0	0.412931	0.592991	0.150938	0.912922	F1MA61	Nuclear receptor coactivator OS=Rattus norvegicus OX=10116 GN=Ncoa2 PE=1 SV=3
8.70701	8.0864	9.14338	8.23218	9.81442	9.44522	1.6681			4	3	4	3	0	0.412976	0.592118	-0.518342	-0.912825	M0R6T4	MMS19 nucleotide excision repair protein OS=Rattus norvegicus OX=10116 GN=Mms19 PE=1 SV=1
8.55152	8.56491	8.62095	9.07842	7.72996	7.68159	0.560602			10	4	8	2	0	0.415534	0.595382	0.415804	0.907366	B0BMV1	Set protein OS=Rattus norvegicus OX=10116 GN=Set PE=2 SV=1
7.49665	7.12102	7.97327	7.13545	8.19672	8.62205	1.62458			14	14	24	2	2	0.420056	0.598755	-0.454431	-0.89778	Q71SA3	Thrombospondin 1 OS=Rattus norvegicus OX=10116 GN=Thbs1 PE=2 SV=1
5.84549	6.15987	5.90929	5.88996	6.09381	6.41954	1.13644			6	4	5	4	0	0.420517	0.598921	-0.162886	-0.896809	F1LYX9	Desmoglein 2 OS=Rattus norvegicus OX=10116 GN=Dsg2 PE=1 SV=2
7.51096	7.67737	8.28401	7.10538	7.89118	7.5947	0.944309			5	6	7	6	0	0.421357	0.599004	0.293695	0.895041	D4A831	Adhesion G protein-coupled receptor B3 OS=Rattus norvegicus OX=10116 GN=Adgrb3 PE=1 SV=1
10.5409	10.2352	9.69288	10.3292	9.63472	9.58242	0.659518			24	3	8	3	0	0.423734	0.601491	0.307564	0.89005	Q5BKC3	Maillard deglycase OS=Rattus norvegicus OX=10116 GN=Park7 PE=1 SV=1
8.00591	7.76686	7.73302	8.42626	8.02015	7.67807	1.19192			34	8	19	8	0	0.425502	0.602972	-0.206234	-0.886353	A0A0G2JZR4	Ras-related protein Rab-11B OS=Rattus norvegicus OX=10116 GN=Rab11b PE=1 SV=1
8.16892	9.49566	9.33271	7.52121	8.66	9.13878	0.627326			12	46	69	3	6	0.429077	0.606671	0.5591	0.878914	Q6S3A0	Plectin OS=Rattus norvegicus OX=10116 GN=Plec PE=1 SV=1
6.58195	6.43379	7.93428	5.69766	7.01514	6.62498	1.03027			25	2	3	1	0	0.432829	0.612221	0.537417	0.871165	D3ZU26	Basic helix-loop-helix family, member e23 OS=Rattus norvegicus OX=10116 GN=Bhlhe23 PE=4 SV=1
8.07655	9.10329	9.00562	8.81458	8.37916	7.88813	0.647763			14	4	6	4	0	0.433251	0.611942	0.367861	0.870296	Q6QI16	RNA transcription, translation and transport factor protein OS=Rattus norvegicus OX=10116 GN=Rtraf PE=1 SV=1
8.64602	8.46883	8.73098	8.55804	9.10434	8.66427	1.01273			10	2	4	2	0	0.433343	0.611234	-0.160273	-0.870106	Q6P2A5	GTP:AMP phosphotransferase AK3, mitochondrial OS=Rattus norvegicus OX=10116 GN=Ak3 PE=1 SV=1
7.14975	6.03892	7.88661	7.05582	7.43087	8.27775	1.21514			5	2	7	1	1	0.433462	0.610348	-0.563057	-0.86986	F7F021	Retinoic acid early transcript 1E OS=Rattus norvegicus OX=10116 GN=Raet1e PE=3 SV=1
9.60927	8.14313	8.53275	8.32396	10.8489	9.34196	1.75226			16	5	6	5	0	0.433499	0.60965	-0.743224	-0.869785	Q68G21	Inward rectifier potassium channel 16 OS=Rattus norvegicus OX=10116 GN=Kcnj16 PE=2 SV=1
8.30925	7.54226	8.22014	7.95303	8.27891	8.67136	1.04158			2	1	1	1	0	0.433893	0.608908	-0.277222	-0.868976	B4F7D9	Transporter OS=Rattus norvegicus OX=10116 GN=Slc6a8 PE=2 SV=1
8.53372	7.81634	9.15962	8.2484	9.45923	9.19426	1.58068			8	4	7	4	0	0.434226	0.608208	-0.46407	-0.868291	Q80ZA3	Alpha-2 antiplasmin OS=Rattus norvegicus OX=10116 GN=Serpinf1 PE=1 SV=1
9.51353	8.74416	8.44294	8.0634	9.21747	8.14568	0.660448			13	4	4	1	0	0.434716	0.607827	0.424696	0.867286	Q861Q3	MHC class I protein OS=Rattus norvegicus OX=10116 GN=RT1-CE2 PE=3 SV=1
9.66747	9.95405	9.31129	10.7993	9.4543	9.82337	1.11412			36	8	14	7	0	0.437074	0.611154	-0.381379	-0.862459	Q5PPH9	Acidic (Leucine-rich) nuclear phosphoprotein 32 family, member A OS=Rattus norvegicus OX=10116 GN=Anp32a PE=2 SV=1
9.24103	7.02901	9.04439	7.96521	9.72554	10.1219	1.60341			9	3	3	2	0	0.438575	0.612178	-0.832743	-0.859398	A0A0G2K7C4	Non-specific serine/threonine protein kinase OS=Rattus norvegicus OX=10116 GN=Csnk1g1 PE=1 SV=1
8.3156	7.87897	9.42543	8.4508	8.99322	9.66658	1.5995			6	5	10	5	0	0.439375	0.612316	-0.496867	-0.857771	V9GZ79	Guanylate cyclase OS=Rattus norvegicus OX=10116 GN=Gucy2d PE=3 SV=1
6.60585	6.62352	6.61176	6.33807	6.90809	7.33896	1.22802			20	3	4	3	0	0.440525	0.613719	-0.247997	-0.855434	D4AEG9	Homeobox expressed in ES cells 1 OS=Rattus norvegicus OX=10116 GN=Hesx1 PE=3 SV=1
7.84392	8.05772	7.20799	8.18982	6.79442	6.74618	0.483134			12	4	9	1	1	0.440799	0.612996	0.459738	0.854879	G3V9A3	RCG31390 OS=Rattus norvegicus OX=10116 GN=Sfn PE=3 SV=1
7.74416	7.31832	7.87774	7.44874	7.59619	7.44543	0.814832			15	1	1	1	0	0.441854	0.613829	0.149956	0.85274	D4A6W7	RCG61335 OS=Rattus norvegicus OX=10116 GN=Tcf23 PE=4 SV=2
7.93546	8.07895	7.65821	8.92985	7.46842	8.41109	1.39052			10	10	16	10	0	0.442682	0.614379	-0.378912	-0.851065	A0A0G2K0X9	Protein transport protein Sec31A OS=Rattus norvegicus OX=10116 GN=Sec31a PE=1 SV=1
9.66587	9.9263	9.39511	8.90959	10.1935	8.56033	0.592022			13	6	14	3	1	0.443638	0.615145	0.441273	0.849136	G3V936	Citrate synthase OS=Rattus norvegicus OX=10116 GN=Cs PE=1 SV=1
8.33584	7.93251	9.07868	8.07253	9.62406	9.08905	1.68555			3	8	8	8	0	0.44416	0.614583	-0.47954	-0.848083	A0A0G2JZ53	Baculoviral IAP repeat-containing 6 OS=Rattus norvegicus OX=10116 GN=Birc6 PE=1 SV=1
6.93546	6.71012	6.50303	7.11998	6.81378	6.67384	1.0745			8	3	4	3	0	0.446736	0.61692	-0.152997	-0.842902	D4ACF2	RING-type E3 ubiquitin transferase OS=Rattus norvegicus OX=10116 GN=Trim21 PE=1 SV=2
8.87498	8.37634	10.3452	8.84549	10.1624	10.5581	2.4409			11	5	7	2	1	0.450378	0.622167	-0.656503	-0.835617	A0A0H2UHL1	Fatty acyl-CoA reductase OS=Rattus norvegicus OX=10116 GN=Far1 PE=3 SV=1
8.44874	7.01569	8.86851	8.18933	8.52317	9.20016	1.05295			2	2	3	2	0	0.453474	0.626368	-0.526573	-0.829462	A0A0G2K0Q6	Inner centromere protein OS=Rattus norvegicus OX=10116 GN=Incenp PE=1 SV=1
7.66107	7.33896	8.66534	6.66249	7.67596	7.94778	1.01038			2	3	7	3	0	0.457054	0.630902	0.45971	0.822386	D3ZQ60	Pleckstrin homology and RhoGEF domain-containing G4 OS=Rattus norvegicus OX=10116 GN=Plekhg4 PE=1 SV=3
9.45697	8.87774	10.1338	9.30378	9.76388	10.8209	1.23705			5	4	5	4	0	0.458397	0.63135	-0.473351	-0.819743	Q6GMM8	Long-chain fatty acid transport protein 1 OS=Rattus norvegicus OX=10116 GN=Slc27a1 PE=1 SV=1
9.19697	9.62242	9.42017	10.0532	9.39896	9.40173	0.987301			11	7	11	6	0	0.45856	0.630635	-0.204792	-0.819423	D3ZYS7	G3BP stress granule assembly factor 1 OS=Rattus norvegicus OX=10116 GN=G3bp1 PE=1 SV=1
8.99237	7.12309	9.22352	8.01458	9.41003	10.1294	1.33576			4	2	6	2	0	0.462546	0.636823	-0.738347	-0.811616	A0A0G2K2T2	Mitoguardin 1 OS=Rattus norvegicus OX=10116 GN=Miga1 PE=3 SV=1
9.25503	9.41996	8.50144	9.3823	8.36304	8.35337	0.538871			14	7	10	7	0	0.463134	0.636782	0.35924	0.810469	D3ZB30	Polypyrimidine tract-binding protein 1 OS=Rattus norvegicus OX=10116 GN=Ptbp1 PE=1 SV=1
7.83668	7.10014	8.47371	7.67666	8.36107	8.52042	1.43832			5	1	1	1	0	0.464712	0.637618	-0.382542	-0.807396	A0A0G2K3B0	Growth factor receptor-bound protein 14 OS=Rattus norvegicus OX=10116 GN=Grb14 PE=1 SV=1
7.37243	7.20653	8.14822	6.43129	7.55766	7.58346	1.13699			4	5	5	5	0	0.465816	0.638777	0.384925	0.805251	D3ZKC9	Vir-like m6A methyltransferase-associated OS=Rattus norvegicus OX=10116 GN=Virma PE=1 SV=3
7.03562	6.62352	7.89966	6.1127	9.29278	8.6703	3.10518			5	3	4	3	0	0.466308	0.63819	-0.838995	-0.804295	F1LSF5	Perilipin OS=Rattus norvegicus OX=10116 GN=Plin1 PE=1 SV=3
8.32688	7.91229	8.36413	7.28448	8.07575	8.38457	0.840237			3	1	2	1	0	0.469052	0.640856	0.286171	0.798985	Q498N3	Dctn4 protein OS=Rattus norvegicus OX=10116 GN=Dctn4 PE=2 SV=1
9.51353	9.60251	9.14568	9.53916	9.1581	9.09144	0.781639			10	6	7	6	0	0.469359	0.640592	0.157674	0.798394	Q68FT7	Phenylalanyl-tRNA synthetase beta subunit OS=Rattus norvegicus OX=10116 GN=Farsb PE=1 SV=1
8.84721	7.3906	8.61784	7.75589	9.66347	9.18277	1.47932			3	5	6	5	0	0.469708	0.640357	-0.582159	-0.797721	D4A1L2	Neurobeachin-like 2 OS=Rattus norvegicus OX=10116 GN=Nbeal2 PE=1 SV=3
5.95884	6.3505	7.40684	5.1819	6.76553	6.25361	0.935049			9	2	2	2	0	0.471691	0.641721	0.505046	0.793903	F1LVR4	Calcium/calmodulin-dependent protein kinase ID OS=Rattus norvegicus OX=10116 GN=Camk1d PE=3 SV=2
9.40259	8.25077	9.81057	9.05175	9.78953	9.90132	1.30762			11	1	1	1	0	0.472346	0.641903	-0.426225	-0.792645	M0R4E1	Myosin light chain 4 OS=Rattus norvegicus OX=10116 GN=Myl4 PE=1 SV=1
9.08481	7.83067	9.78021	9.00633	9.08388	10.2656	0.999356			5	5	8	5	0	0.474047	0.6444	-0.553356	-0.789382	F7EXF4	Centrosomal protein 85-like OS=Rattus norvegicus OX=10116 GN=Cep85l PE=4 SV=1
8.87928	9.41066	9.01179	9.38802	9.14466	9.18686	1.12902			7	5	6	5	0	0.47413	0.643678	-0.139269	-0.789224	B4F7C9	Dolichyl-diphosphooligosaccharide--protein glycotransferase OS=Rattus norvegicus OX=10116 GN=Stt3a PE=1 SV=1
8.92985	7.02348	8.9969	7.8009	9.48704	9.77314	1.4714			11	7	7	7	0	0.474718	0.643717	-0.703617	-0.788098	A0A0H2UHV7	Alanine--tRNA ligase OS=Rattus norvegicus OX=10116 GN=Aars2 PE=1 SV=1
7.40769	6.58045	8.56186	7.22689	8.96434	8.15836	1.68257			10	3	3	3	0	0.475703	0.644122	-0.599864	-0.786215	D3ZWE3	POF1B, actin-binding protein OS=Rattus norvegicus OX=10116 GN=Pof1b PE=1 SV=2
7.07253	7.71973	8.07307	6.96116	7.47816	7.59917	0.845825			3	2	2	2	0	0.477714	0.64632	0.275615	0.782383	M0RAF9	Calcium-transporting ATPase OS=Rattus norvegicus OX=10116 GN=Atp2c2 PE=3 SV=2
6.92125	6.2384	8.34917	6.86542	8.5611	7.94603	2.03465			7	2	2	1	0	0.478308	0.64624	-0.621243	-0.781251	A0A0G2K7M9	Uncharacterized protein OS=Rattus norvegicus OX=10116 PE=4 SV=1
7.6388	6.0917	7.76222	6.79312	8.0433	8.32688	1.32363			4	4	6	3	0	0.479432	0.646793	-0.55686	-0.779117	A0A0G2JWG1	Alpha-mannosidase OS=Rattus norvegicus OX=10116 GN=Man2a2 PE=3 SV=1
6.86542	6.35226	7.98527	6.62352	8.22207	7.97556	2.15866			6	2	2	2	0	0.479452	0.645904	-0.539396	-0.779079	D3ZIG3	RCG33988 OS=Rattus norvegicus OX=10116 GN=Zfp3 PE=4 SV=1
11.6632	10.0837	12.1737	11.2925	11.9198	12.337	1.19469			16	11	46	11	0	0.480409	0.646566	-0.542905	-0.777262	A0A0G2JSH5	Albumin OS=Rattus norvegicus OX=10116 GN=Alb PE=1 SV=1
7.01123	6.02459	6.82273	6.59544	6.61912	7.81057	0.868375			5	2	3	2	0	0.482098	0.648971	-0.388864	-0.774066	D3ZN06	CD248 antigen, endosialin (Predicted) OS=Rattus norvegicus OX=10116 GN=Cd248 PE=4 SV=1
8.59096	8.79279	9.5265	7.48623	9.15076	8.90117	1.07802			5	1	5	1	0	0.48227	0.648729	0.457362	0.773741	M0R6Y6	Transmembrane protein 120B OS=Rattus norvegicus OX=10116 GN=Tmem120b PE=3 SV=1
10.7091	9.16717	11.0857	9.72826	11.3028	12.0012	1.50908			4	1	4	1	0	0.482482	0.648482	-0.690097	-0.773341	Q3BCU3	Popeye domain-containing 3 OS=Rattus norvegicus OX=10116 PE=2 SV=1
7.58271	8.1375	8.1629	9.02569	7.71562	8.13648	0.99929			51	27	48	9	1	0.483744	0.648978	-0.331562	-0.770959	Q5FVG5	Similar to tropomyosin 1, embryonic fibroblast-rat, isoform CRA_c OS=Rattus norvegicus OX=10116 GN=Tpm2 PE=2 SV=1
8.783	8.53877	10.299	8.77017	9.95216	10.7237	2.24881			7	7	7	6	0	0.484726	0.649222	-0.608442	-0.769109	F1M4Q8	HECT-type E3 ubiquitin transferase OS=Rattus norvegicus OX=10116 GN=Hecw1 PE=1 SV=2
7.95536	7.30378	10.2392	6.1334	9.12309	7.37591	0.669218			6	1	1	1	0	0.484878	0.648507	0.955329	0.768824	Q5YIS1	Dendritic cell inhibitory receptor 2 OS=Rattus norvegicus OX=10116 GN=Clec4a2 PE=2 SV=1
8.06124	8.02901	7.92541	7.58871	8.15228	7.88813	0.906968			4	1	1	1	0	0.485589	0.648071	0.12884	0.767486	A0A0G2K5S4	AIR carboxylase OS=Rattus norvegicus OX=10116 PE=3 SV=1
7.2182	7.27798	8.33271	5.98413	7.9472	7.32823	1.03544			9	4	5	4	0	0.486546	0.648446	0.523112	0.765689	D3ZJL1	Malignant fibrous histiocytoma amplified sequence 1 (Predicted), isoform CRA_a OS=Rattus norvegicus OX=10116 GN=Mfhas1 PE=4 SV=1
8.57137	7.21432	9.01402	7.29462	10.3719	9.56605	1.99264			6	4	4	4	0	0.490184	0.653976	-0.810949	-0.75888	A0A0G2K6G7	MCC regulator of WNT-signaling pathway OS=Rattus norvegicus OX=10116 GN=Mcc PE=1 SV=1
8.9257	8.02625	9.25148	8.34784	9.27519	9.88692	1.27411			4	6	9	6	0	0.493283	0.657523	-0.435507	-0.753111	D3ZX04	ATP-binding cassette subfamily C member 10 OS=Rattus norvegicus OX=10116 GN=Abcc10 PE=4 SV=2
8.83905	8.90914	8.73251	7.74113	9.21395	8.55766	0.822797			29	18	35	18	0	0.49391	0.657564	0.322652	0.751946	Q6IMZ3	Annexin OS=Rattus norvegicus OX=10116 GN=Anxa6 PE=1 SV=1
6.59096	5.83794	6.69905	5.99774	7.00338	7.13853	1.33091			10	5	6	5	0	0.495625	0.659357	-0.337231	-0.748768	B1WC32	SUMO-activating enzyme subunit 2 OS=Rattus norvegicus OX=10116 GN=Uba2 PE=2 SV=1
7.2182	7.37591	7.77083	6.52982	7.6014	7.40684	1.02167			9	2	2	2	0	0.495834	0.658467	0.275625	0.748382	D4A7E4	Protein kinase AMP-activated non-catalytic subunit gamma 3 OS=Rattus norvegicus OX=10116 GN=Prkag3 PE=4 SV=1
6.51096	6.21723	6.96578	6.1918	7.03012	7.4187	1.43311			4	1	1	1	0	0.496624	0.659094	-0.315545	-0.746921	A0A0G2K754	Protein-tyrosine-phosphatase OS=Rattus norvegicus OX=10116 GN=Ptprh PE=4 SV=1
7.53916	7.11894	8.24508	6.52982	7.70529	7.55995	1.01452			5	3	4	3	0	0.496856	0.658466	0.369373	0.746492	M0R685	Unc-51-like kinase 4 OS=Rattus norvegicus OX=10116 GN=Ulk4 PE=4 SV=2
9.47614	9.93502	9.43421	9.82877	9.2717	9.16415	0.867874			37	10	27	1	4	0.499552	0.66171	0.193582	0.741521	O55215	40S ribosomal protein S2 OS=Rattus norvegicus OX=10116 PE=2 SV=1
7.28263	6.83226	7.86851	6.65678	8.07414	8.80365	1.73089			8	3	8	3	0	0.499968	0.661326	-0.517058	-0.740755	D4A2H8	NAD-capped RNA hydrolase NUDT12 OS=Rattus norvegicus OX=10116 GN=Nudt12 PE=1 SV=2
7.49105	7.732	8.19722	7.18388	7.66035	7.91468	0.951552			7	1	1	1	0	0.500568	0.661684	0.220449	0.739654	F1LR72	Forkhead box protein I2 OS=Rattus norvegicus OX=10116 GN=Foxi2 PE=4 SV=1
10.3529	9.83463	10.4536	7.98868	10.4961	10.3156	0.974461			9	4	4	4	0	0.500704	0.660798	0.613598	0.739403	F1LNH0	Semaphorin 3G OS=Rattus norvegicus OX=10116 GN=Sema3g PE=3 SV=2
9.8418	9.22605	10.0895	8.15507	10.1009	9.50869	0.793821			5	2	8	2	0	0.502373	0.661663	0.46425	0.736343	D3ZD79	Uncharacterized protein OS=Rattus norvegicus OX=10116 GN=Crybg1 PE=1 SV=3
9.15785	7.13545	8.18686	6.28725	8.4271	7.85487	0.794441			12	6	10	4	1	0.502854	0.66212	0.63698	0.73546	G3V908	Type II keratin Kb15 OS=Rattus norvegicus OX=10116 GN=Kb15 PE=2 SV=2
10.4326	8.86434	10.9451	9.9634	10.6274	11.2592	1.14449			7	4	5	4	0	0.503113	0.661579	-0.535945	-0.734987	D3Z9Z5	Ecto-NOX disulfide-thiol exchanger 2 OS=Rattus norvegicus OX=10116 GN=Enox2 PE=4 SV=2
8.64494	9.11088	8.80961	7.01123	9.7139	8.09856	0.610876			7	3	4	3	0	0.506645	0.66547	0.580578	0.72854	A0A0H2UHX5	Atriopeptidase OS=Rattus norvegicus OX=10116 GN=Mme PE=3 SV=1
10.0897	9.79393	10.7969	8.44128	10.7315	9.90884	0.88217			9	1	3	1	0	0.507378	0.665309	0.532986	0.727206	D3ZQR5	Ig-like domain-containing protein OS=Rattus norvegicus OX=10116 PE=1 SV=1
5.853	6.12102	7.17991	5.62352	6.38198	6.14568	1.01724			9	10	10	10	0	0.510231	0.66825	0.334251	0.722029	A0A0G2K2Y8	Multiple PDZ domain protein OS=Rattus norvegicus OX=10116 GN=Mpdz PE=1 SV=1
9.31854	7.37243	9.56529	8.6453	9.33874	9.98996	1.0141			3	1	1	1	0	0.511115	0.668202	-0.572577	-0.720429	A0A1P0QEF5	Centrosomal protein of 104 kDa OS=Rattus norvegicus OX=10116 GN=Cep104 PE=4 SV=1
8.2427	8.37156	7.70736	8.18537	8.14466	8.48945	0.961044			28	8	10	1	3	0.511577	0.668164	-0.165953	-0.719592	A0A0G2K338	Four and a half LIM domains protein 1 OS=Rattus norvegicus OX=10116 GN=Fhl1 PE=1 SV=1
6.73877	6.12102	7.01346	5.76818	8.15076	7.60214	1.81929			6	5	6	5	0	0.51359	0.669534	-0.549281	-0.71596	D4ADG4	MutL homolog 3 OS=Rattus norvegicus OX=10116 GN=Mlh3 PE=3 SV=1
7.62425	8.00955	8.0607	7.35931	7.99322	7.83731	0.887466			5	1	1	1	0	0.5141	0.669495	0.168216	0.71504	F7FM87	Glutamate-rich 1 OS=Rattus norvegicus OX=10116 GN=Erich1 PE=4 SV=2
9.96982	9.68519	8.94954	9.68317	9.08242	9.05637	0.658488			14	4	9	3	1	0.515907	0.672343	0.260862	0.71179	Q6AYU2	Pcbp2 protein OS=Rattus norvegicus OX=10116 GN=Pcbp2 PE=2 SV=1
7.66463	6.1819	8.27891	7.24982	7.82273	8.63336	1.11582			7	3	4	3	0	0.516153	0.671726	-0.526825	-0.711348	F1LRP3	E3 SUMO-protein ligase PIAS2 OS=Rattus norvegicus OX=10116 GN=Pias2 PE=1 SV=2
10.5787	10.6304	9.96058	10.6186	11.1508	10.1557	1.02805			11	3	6	3	0	0.521828	0.679842	-0.251804	-0.701197	A0A0G2JSR0	Voltage-dependent anion-selective channel protein 3 OS=Rattus norvegicus OX=10116 GN=Vdac3 PE=1 SV=1
9.38651	9.24793	8.81762	9.40045	9.45677	9.04521	1.11151			13	7	13	7	0	0.522225	0.679196	-0.150124	-0.70049	G3V8L9	Caveolae-associated protein 1 OS=Rattus norvegicus OX=10116 GN=Cavin1 PE=1 SV=1
6.85674	6.47411	7.0045	6.1819	6.7211	6.8802	0.910268			11	6	7	6	0	0.523888	0.67978	0.184052	0.697532	F1LWN1	Nuclear receptor coactivator 7 OS=Rattus norvegicus OX=10116 GN=Ncoa7 PE=1 SV=3
10.3824	9.75255	10.5271	8.88142	10.7237	9.83905	0.68617			3	1	3	1	0	0.524329	0.679298	0.405972	0.696748	A0A0G2K777	Ras homolog family member T1 OS=Rattus norvegicus OX=10116 GN=Rhot1 PE=1 SV=1
9.19722	7.9678	9.13507	8.50422	9.30902	9.54545	1.12815			4	1	4	1	0	0.526387	0.680236	-0.352868	-0.6931	D3ZIC9	RCG28359 OS=Rattus norvegicus OX=10116 GN=Zc3hav1l PE=4 SV=1
8.86511	7.11478	8.43254	8.03947	8.88935	8.6994	1.20318			3	1	1	1	0	0.527253	0.680105	-0.40526	-0.691568	F1LRJ4	RNA-binding protein 43 OS=Rattus norvegicus OX=10116 GN=Rbm43 PE=4 SV=2
7.48945	7.77347	8.07414	6.74416	7.99322	7.73674	0.974863			26	1	1	1	0	0.527886	0.680413	0.287645	0.690448	A0A0G2K421	Ig-like domain-containing protein OS=Rattus norvegicus OX=10116 PE=4 SV=1
8.14313	8.41574	8.1298	8.90448	7.97556	8.39189	1.18818			34	7	17	5	1	0.531673	0.683776	-0.194422	-0.683776	Q6PDV6	40S ribosomal protein S14 OS=Rattus norvegicus OX=10116 GN=LOC100911847 PE=1 SV=1
8.1533	7.65177	7.83099	7.89966	8.54535	7.76686	1.04875			9	2	5	2	0	0.533017	0.68388	-0.191937	-0.681414	A0A0G2K8E6	Vesicle-associated membrane protein-associated protein A OS=Rattus norvegicus OX=10116 GN=Vapa PE=1 SV=1
9.20016	9.37829	9.12283	9.58646	9.28448	9.13878	1.06018			21	44	77	37	1	0.535853	0.687053	-0.102813	-0.676448	G3V852	RCG55135, isoform CRA_b OS=Rattus norvegicus OX=10116 GN=Tln1 PE=1 SV=1
8.21043	6.97269	9.57384	6.12309	9.2182	7.02237	0.438893			3	2	3	2	0	0.538394	0.688327	0.797768	0.672015	D4A3N0	Tudor domain containing 1 (Predicted) OS=Rattus norvegicus OX=10116 GN=Tdrd1 PE=1 SV=1
9.51096	7.49426	8.37417	6.75221	8.76222	8.18239	0.875527			8	7	8	6	0	0.538666	0.688062	0.560855	0.67154	Q7TP05	C3/C5 convertase OS=Rattus norvegicus OX=10116 GN=Cfb PE=1 SV=1
6.52042	6.07039	7.69349	6.24982	7.75422	7.66035	2.2037			3	3	3	3	0	0.539295	0.687984	-0.460033	-0.670446	D3Z8Z6	Nucleoporin 210-like OS=Rattus norvegicus OX=10116 GN=Nup210l PE=3 SV=1
10.3808	10.1683	10.9409	8.97642	10.9363	10.3269	0.963324			8	7	11	7	0	0.540264	0.688005	0.416804	0.668761	D3ZBS2	Inter-alpha-trypsin inhibitor heavy chain H3 OS=Rattus norvegicus OX=10116 GN=Itih3 PE=1 SV=3
6.65821	6.36982	6.27984	7.32912	6.26115	6.41954	1.03507			20	3	5	3	0	0.542345	0.689726	-0.233982	-0.665149	Q7M093	Cofilin-like protein p17b (Fragments) OS=Rattus norvegicus OX=10116 PE=1 SV=1
7.99915	7.20016	8.44087	7.30743	8.77988	8.7662	1.70178			8	10	11	10	0	0.542755	0.689806	-0.404441	-0.664439	D4AAI9	Bromodomain and WD repeat domain-containing 1 OS=Rattus norvegicus OX=10116 GN=Brwd1 PE=1 SV=1
9.07253	7.52199	9.40067	8.4187	9.36654	9.56033	1.22604			6	2	4	2	0	0.543209	0.689057	-0.450126	-0.663651	Q91V49	Histamine H1 receptor OS=Rattus norvegicus OX=10116 PE=2 SV=1
6.52356	5.61765	7.39917	4.6837	7.61471	5.17393	0.392391			6	4	4	4	0	0.544475	0.690548	0.68935	0.661463	M0RDA4	Receptor protein-tyrosine kinase OS=Rattus norvegicus OX=10116 GN=Ephb4 PE=1 SV=2
6.33092	6.05311	6.03342	5.52042	6.54844	5.6893	0.777108			16	7	12	6	0	0.544726	0.689661	0.219764	0.661028	A0A0G2JXC1	Protein ERGIC-53 OS=Rattus norvegicus OX=10116 GN=Lman1 PE=1 SV=1
7.74416	7.24127	8.10643	7.48382	8.20261	8.06717	1.25093			15	3	7	3	0	0.545078	0.689967	-0.220578	-0.66042	Q5FVP6	GMP reductase OS=Rattus norvegicus OX=10116 GN=Gmpr2 PE=1 SV=1
8.21432	7.11061	8.01848	8.79312	7.99661	7.54071	0.984959			11	2	3	2	0	0.54611	0.690344	-0.329009	-0.658639	Q4QR73	DnaJ (Hsp40) homolog, subfamily A, member 4 OS=Rattus norvegicus OX=10116 GN=Dnaja4 PE=1 SV=1
7.69905	7.78921	8.01848	7.70252	8.07575	8.02625	1.17857			3	7	8	7	0	0.546332	0.690131	-0.0992583	-0.658256	F1LS79	Chondroitin sulfate proteoglycan 4 OS=Rattus norvegicus OX=10116 GN=Cspg4 PE=4 SV=1
6.42794	6.66959	7.08321	6.22497	7.52356	7.31107	1.55992			12	1	1	1	0	0.546595	0.689724	-0.292949	-0.657803	D4ADQ6	Dickkopf WNT-signaling pathway inhibitor 4 OS=Rattus norvegicus OX=10116 GN=Dkk4 PE=3 SV=1
7.68299	7.33628	8.53528	7.19081	8.87897	8.76421	2.11581			8	5	10	2	0	0.548016	0.690851	-0.426479	-0.655356	A0A0G2JZV8	Synaptic functional regulator FMR1 OS=Rattus norvegicus OX=10116 GN=Fmr1 PE=1 SV=1
6.62059	6.50303	7.05257	7.22062	6.53838	6.91468	1.22612			17	9	13	8	0	0.556137	0.702423	-0.165834	-0.641454	G3V8R1	Nucleobindin 2, isoform CRA_b OS=Rattus norvegicus OX=10116 GN=Nucb2 PE=1 SV=1
8.78463	7.67243	9.78872	8.36107	9.90041	9.44211	1.57732			16	8	10	8	0	0.558705	0.704632	-0.485939	-0.637088	A0A0G2K542	UTP--glucose-1-phosphate uridylyltransferase OS=Rattus norvegicus OX=10116 GN=Ugp2 PE=1 SV=1
8.783	9.25974	8.87652	7.85611	9.52552	8.57781	0.812979			23	3	3	3	0	0.560729	0.706046	0.319939	0.633655	A8USQ2	39S ribosomal protein L16, mitochondrial OS=Rattus norvegicus OX=10116 GN=Mrpl16 PE=2 SV=1
7.24888	6.86666	8.32912	6.1334	7.95361	7.05961	0.877054			10	3	3	3	0	0.561386	0.70586	0.432678	0.632543	A0A096MJZ2	RCG21429, isoform CRA_b OS=Rattus norvegicus OX=10116 GN=Tbl2 PE=1 SV=1
11.2729	11.1914	10.3639	10.8526	10.9511	10.3878	0.790687			53	31	74	31	0	0.564519	0.708071	0.212239	0.627252	A0A482IDN3	60 kDa chaperonin OS=Rattus norvegicus OX=10116 GN=Hspd1 PE=2 SV=1
10.1645	10.1435	10.1629	10.338	9.90659	9.97528	0.878053			70	7	19	4	1	0.566024	0.709044	0.0837049	0.624717	Q6PDW1	40S ribosomal protein S12 OS=Rattus norvegicus OX=10116 GN=Rps12 PE=1 SV=1
7.31832	6.75355	7.35667	8.05582	6.65392	7.56377	1.18546			13	1	1	1	0	0.569066	0.712339	-0.281658	-0.619608	F1LWL9	Similar to developmental pluripotency-associated 5 OS=Rattus norvegicus OX=10116 GN=RGD1564306 PE=3 SV=1
8.19722	8.40684	8.07895	8.82877	7.47735	7.53993	0.634071			38	5	11	5	0	0.56945	0.712212	0.278984	0.618964	D3ZLL8	40S ribosomal protein S15a OS=Rattus norvegicus OX=10116 GN=LOC100909878 PE=3 SV=1
6.69349	6.90087	6.86666	5.24413	7.66035	6.25361	0.653813			5	2	3	2	0	0.57045	0.712556	0.434308	0.617289	Q5RJN2	Pcolce protein OS=Rattus norvegicus OX=10116 GN=Pcolce PE=1 SV=1
9.05094	9.82464	9.5763	8.43754	9.57611	9.61342	0.999868			9	2	2	2	0	0.572807	0.714179	0.274934	0.61335	A0A0G2K7Z2	WD repeat domain 86 OS=Rattus norvegicus OX=10116 GN=Wdr86 PE=4 SV=1
8.73505	8.12722	9.14568	6.7879	9.35733	8.3837	0.783853			15	3	3	2	1	0.573477	0.714151	0.493002	0.612232	M0RAK1	Similar to spermatogenesis-associated glutamate (E)-rich protein 4d OS=Rattus norvegicus OX=10116 GN=LOC501467 PE=4 SV=1
8.39874	8.49825	7.10119	8.47371	7	7.36807	0.489481			26	11	18	11	0	0.574492	0.713862	0.385469	0.610539	D4A7U1	Zyxin OS=Rattus norvegicus OX=10116 GN=Zyx PE=1 SV=1
9.3696	9.60816	8.62461	9.56872	8.63136	8.62004	0.599471			55	20	75	2	1	0.578605	0.718487	0.260754	0.603704	M0R660	Glyceraldehyde-3-phosphate dehydrogenase OS=Rattus norvegicus OX=10116 PE=1 SV=1
9.20408	9.02708	9.41975	10.1668	8.91976	9.26608	1.04391			55	14	26	12	1	0.579689	0.718876	-0.233908	-0.601907	F1LM82	Heterogeneous nuclear ribonucleoproteins A2/B1 OS=Rattus norvegicus OX=10116 GN=Hnrnpa2b1 PE=1 SV=3
6.40599	6.60881	7.66534	6.17991	7	6.68089	1.05123			7	9	11	9	0	0.582732	0.721549	0.273114	0.596877	A0A0G2K2W0	Protein-tyrosine-phosphatase OS=Rattus norvegicus OX=10116 GN=Ptprb PE=1 SV=1
6.87036	6.43962	6.98356	7.55574	6.45697	6.91349	1.03034			41	6	17	4	0	0.58868	0.727935	-0.210882	-0.587093	A0A0H2UHU0	40S ribosomal protein S25 OS=Rattus norvegicus OX=10116 GN=Rps25 PE=3 SV=1
6.78398	7.00562	7.7866	6.37156	7.55766	6.8392	0.89105			10	5	5	5	0	0.589611	0.728235	0.269261	0.585568	F1LMT5	PEX5-related protein OS=Rattus norvegicus OX=10116 GN=Pex5l PE=1 SV=2
8.09908	8.6907	8.01402	7.91827	8.67136	7.52513	0.882203			5	3	4	1	0	0.594768	0.732474	0.229681	0.577146	B3DMA4	Adam12 protein OS=Rattus norvegicus OX=10116 GN=LOC100302465 PE=2 SV=1
8.05799	8.31832	8.20945	7.37678	8.78463	7.67384	0.689865			11	3	3	3	0	0.596058	0.732918	0.250171	0.575047	A0A455R7F4	Izumo sperm-egg fusion protein 1 OS=Rattus norvegicus OX=10116 GN=Izumo1 PE=2 SV=1
6.82782	6.99774	7.4733	6.37851	7.55766	6.67384	0.798905			12	1	1	1	0	0.599728	0.736498	0.229619	0.569089	O08660	Ryanodine receptor 2 (Fragment) OS=Rattus norvegicus OX=10116 GN=RYR2 PE=2 SV=2
7.54767	7.83257	8.26374	7.72417	7.78136	7.78234	0.965124			18	12	20	12	0	0.600486	0.736403	0.118701	0.567862	A0A0G2K9V6	Threonyl-tRNA synthetase OS=Rattus norvegicus OX=10116 GN=Tars PE=1 SV=1
8.77808	8.90509	7.79831	9.11478	8.39917	8.65571	0.918679			8	3	3	3	0	0.603574	0.739955	-0.229397	-0.562873	A0A5S6R9P2	Similar to Kelch-like protein 14 (Predicted) OS=Rattus norvegicus OX=10116 GN=Klhl14 PE=4 SV=1
7.91468	8.63554	8.57478	6.17792	9.18388	8.21772	0.78075			4	1	1	1	0	0.603704	0.73929	0.515162	0.562663	D3Z841	Butyrophilin-like 10 OS=Rattus norvegicus OX=10116 GN=Btnl10 PE=1 SV=3
8.99435	9.50104	9.22352	8.66498	9.63099	8.87098	0.783205			13	3	7	3	0	0.605047	0.739668	0.183986	0.560499	G3V7I0	Peroxiredoxin 3 OS=Rattus norvegicus OX=10116 GN=Prdx3 PE=1 SV=1
11.1103	11.6927	11.3584	11.5151	11.3541	10.8589	0.997067			41	31	77	3	10	0.607887	0.742965	0.144388	0.555931	A0A0G2K013	Alpha-actinin-4 OS=Rattus norvegicus OX=10116 GN=Actn4 PE=1 SV=1
7.08852	6.7211	7.42878	6.52982	7.46189	8.05962	1.29537			14	2	2	2	0	0.609551	0.745276	-0.270974	-0.55326	A0A0B4J2J1	Fc fragment of IgG receptor IIIa OS=Rattus norvegicus OX=10116 GN=Fcgr3a PE=1 SV=1
9.6734	8.84862	10.1525	6.79051	10.6198	9.34618	0.797073			5	5	9	5	0	0.619156	0.756277	0.639347	0.537936	D4A050	TBC1 domain family, member 32 OS=Rattus norvegicus OX=10116 GN=Tbc1d32 PE=1 SV=3
6.03562	6.0917	6.53138	5.42291	6.40429	6.27426	1.1349			16	3	3	3	0	0.619227	0.755477	0.185749	0.537824	Q4V7C2	Zinc and ring finger 4 OS=Rattus norvegicus OX=10116 GN=Znrf4 PE=2 SV=1
7.86109	7.6844	8.14568	7.63008	8.17542	8.2738	1.24344			5	2	3	2	0	0.619997	0.755517	-0.129381	-0.536601	D3ZU50	F-box and leucine-rich repeat protein 18 OS=Rattus norvegicus OX=10116 GN=Fbxl18 PE=4 SV=3
9.55036	9.84251	9.49165	9.18884	10.0251	9.18933	0.778608			36	8	22	2	5	0.620148	0.754859	0.160405	0.536362	Q5FVS1	Ferritin (Fragment) OS=Rattus norvegicus OX=10116 GN=Fth1 PE=2 SV=1
9.62917	9.1236	11.0373	9.80993	10.1595	10.8582	1.44425			7	5	15	5	0	0.62298	0.757287	-0.345839	-0.531877	B2GV93	A kinase (PRKA) anchor protein 8 OS=Rattus norvegicus OX=10116 GN=Akap8 PE=1 SV=1
7.76951	7.11374	7.75689	6.70321	7.76951	7.54844	0.865465			4	1	1	1	0	0.625155	0.759082	0.206328	0.52844	Q66HK3	Cyclooxygenase-1 OS=Rattus norvegicus OX=10116 GN=Ptgs1 PE=1 SV=1
9.16942	9.21796	8.88325	9.46557	9.00338	9.08108	0.940605			52	22	41	4	0	0.626551	0.759407	-0.0931307	-0.526238	A0A140TAF0	RCG62531, isoform CRA_g OS=Rattus norvegicus OX=10116 GN=Tpm3 PE=1 SV=1
9.21917	9.54786	9.26233	9.35359	9.53352	8.72042	1.0653			56	8	15	3	2	0.626648	0.758629	0.14061	0.526084	M0R6L9	Ferritin OS=Rattus norvegicus OX=10116 PE=3 SV=1
7.5812	7.97499	7.35226	7.98014	7.18388	7.25361	0.796867			17	7	14	7	0	0.628659	0.759858	0.163606	0.522918	A0A0G2K1C0	Actin-like protein 3 OS=Rattus norvegicus OX=10116 GN=Actr3 PE=1 SV=1
6.4363	6.20163	6.84423	5.91648	7.1334	7.13237	1.62009			7	5	5	4	0	0.629073	0.760073	-0.233361	-0.522267	A0A0G2JVM6	Dystrobrevin OS=Rattus norvegicus OX=10116 GN=Dtnb PE=1 SV=1
8.53683	8.11998	8.56491	6.99774	8.94046	8.36019	0.88476			20	2	4	1	1	0.631403	0.761122	0.307776	0.518608	Q6MG66	LSM2 homolog, U6 small nuclear RNA and mRNA degradation-associated OS=Rattus norvegicus OX=10116 GN=Lsm2 PE=1 SV=1
7.79766	8.16842	7.98868	6.87529	8.43671	7.91468	0.95			8	4	4	3	0	0.633695	0.763654	0.242695	0.515016	G3V7U4	Lamin-B1 OS=Rattus norvegicus OX=10116 GN=Lmnb1 PE=1 SV=1
7.31198	7.34607	7.77347	7.12825	7.61985	7.3672	1.01475			18	7	13	7	0	0.634878	0.76438	0.105404	0.513165	A0A0H2UHQ0	4F2 cell-surface antigen heavy chain OS=Rattus norvegicus OX=10116 GN=Slc3a2 PE=1 SV=1
9.25927	9.19106	9.07548	9.67948	9.05637	9.108	0.944055			20	5	7	5	0	0.635116	0.763451	-0.106013	-0.512792	A0A0G2K0W9	Proteasome subunit alpha type OS=Rattus norvegicus OX=10116 GN=Psma7 PE=1 SV=1
12.0519	12.5123	12.074	12.5249	11.8836	11.8119	0.87636			41	33	81	19	9	0.6354	0.762524	0.139229	0.512349	Q6T487	Alpha-actinin-1 OS=Rattus norvegicus OX=10116 GN=Actn1 PE=1 SV=1
7.47978	7.24127	8.07895	7.07575	8.08693	8.34029	1.52325			2	5	7	5	0	0.637055	0.763888	-0.234325	-0.509765	F1LPM1	Protocadherin Fat 2 OS=Rattus norvegicus OX=10116 GN=Fat2 PE=4 SV=3
6.34341	6.07039	7.0045	5.44956	6.86171	6.34873	1.00369			17	2	2	2	0	0.637949	0.763395	0.252767	0.508369	A0A0H2UI16	Harbinger transposase-derived nuclease OS=Rattus norvegicus OX=10116 GN=Harbi1 PE=3 SV=1
9.68991	8.90418	9.70511	8.02181	10.2022	9.03714	0.636055			3	2	4	2	0	0.639156	0.764571	0.346025	0.506489	A0A0G2K636	Tyrosine-protein kinase OS=Rattus norvegicus OX=10116 GN=Jak3 PE=3 SV=1
9.09408	8.9571	9.25456	8.29737	9.1416	9.35821	1.03349			17	4	6	4	0	0.639289	0.763647	0.169518	0.506281	B0BMY6	Ubiquitinyl hydrolase 1 OS=Rattus norvegicus OX=10116 GN=Otulin PE=1 SV=1
7.6575	7.61545	8.28494	6.97613	7.87498	8.09513	1.1627			6	16	18	16	0	0.641127	0.76593	0.203878	0.503421	A0A0G2JYL5	Dynein, axonemal, heavy chain 2 OS=Rattus norvegicus OX=10116 GN=Dnah2 PE=3 SV=1
8.6359	9.70563	8.62717	9.62717	8.69244	9.32688	1.61438			24	40	70	34	2	0.643274	0.767489	-0.225929	-0.500087	A0A0G2JU96	AHNAK nucleoprotein OS=Rattus norvegicus OX=10116 GN=Ahnak PE=1 SV=1
5.88753	6.23554	6.91169	6.22978	6.58797	6.71218	1.27671			7	3	3	1	2	0.646736	0.771018	-0.165059	-0.494724	A0A0G2JYF0	Anion exchange protein OS=Rattus norvegicus OX=10116 GN=Slc4a10 PE=1 SV=1
6.11061	5.78398	6.6893	5.63517	6.34163	6.10852	0.998553			3	3	7	3	0	0.647322	0.770433	0.166188	0.493817	D3ZPK4	Scavenger receptor cysteine-rich family member with 5 domains OS=Rattus norvegicus OX=10116 GN=Ssc5d PE=4 SV=1
8.63081	9.13186	9.61397	7.10748	9.81025	9.18165	1.03512			7	1	2	1	0	0.648181	0.770353	0.425755	0.492489	B2RZ51	Docking protein 5 OS=Rattus norvegicus OX=10116 GN=Dok5 PE=2 SV=1
8.06124	8.03892	7.73606	8.59582	7.55842	8.15026	1.08023			37	4	5	4	0	0.649478	0.771496	-0.156091	-0.490488	A0A0H2UHU1	60S ribosomal protein L37a OS=Rattus norvegicus OX=10116 GN=Rpl37a PE=3 SV=1
7.19574	7.22497	7.32643	6.75087	7.69697	6.85549	0.774064			8	3	3	3	0	0.649957	0.771181	0.147934	0.489748	F7EM09	Ribitol xylosyltransferase 1 OS=Rattus norvegicus OX=10116 GN=Rxylt1 PE=4 SV=1
9.24722	8.15076	9.43233	8.14211	9.12309	8.84046	0.75432			6	4	4	4	0	0.651044	0.772364	0.241551	0.488073	A0A0G2JXU8	Angiotensin-converting enzyme OS=Rattus norvegicus OX=10116 GN=Ace2 PE=3 SV=1
6.70321	6.25739	7.27053	6.19771	7.48864	7.25361	1.46449			11	10	11	10	0	0.65709	0.777907	-0.236278	-0.478782	A0A0G2K283	RNA helicase OS=Rattus norvegicus OX=10116 GN=Dhx8 PE=1 SV=1
9.53625	9.56186	9.03507	9.85829	9.56586	9.10486	1.02074			29	19	37	18	0	0.660245	0.780516	-0.131944	-0.473953	F1M953	75 kDa glucose-regulated protein OS=Rattus norvegicus OX=10116 GN=Hspa9 PE=1 SV=1
9.21553	8.66711	9.43941	7.70667	9.45203	9.30538	1.06426			4	1	1	1	0	0.660645	0.780038	0.285993	0.473341	D4A843	Ciliogenesis-associated TTC17-interacting protein OS=Rattus norvegicus OX=10116 GN=Catip PE=4 SV=2
8.78234	9.56148	8.60918	8.73369	9.38024	8.20457	0.966841			17	6	11	5	0	0.661952	0.780757	0.211497	0.471346	Q6PCU0	ATP synthase subunit gamma OS=Rattus norvegicus OX=10116 GN=Atp5f1c PE=1 SV=1
6.95187	7.2075	8.09223	5.71425	7.96694	7.48945	1.21583			7	1	2	1	0	0.66317	0.781037	0.360323	0.469488	M0RCA3	Zinc finger protein-like 1 OS=Rattus norvegicus OX=10116 GN=Zfpl1 PE=1 SV=1
10.3471	8.81746	9.28378	8.38608	10.0347	9.10682	0.884566			7	2	3	2	0	0.665042	0.782622	0.306912	0.466636	Q5I0M1	Apolipoprotein H OS=Rattus norvegicus OX=10116 GN=Apoh PE=1 SV=1
6.23074	7.03782	7.13853	6.79181	6.99661	7.03342	0.971842			7	2	2	2	0	0.66574	0.782871	-0.138254	-0.465573	M0R501	Family with sequence similarity 83, member C OS=Rattus norvegicus OX=10116 GN=Fam83c PE=3 SV=1
8.1809	7.48543	8.12825	7.21529	8.85829	8.47492	1.27162			2	2	4	2	0	0.668286	0.784995	-0.251307	-0.461705	Q5EBC0	Inter alpha-trypsin inhibitor, heavy chain 4 OS=Rattus norvegicus OX=10116 GN=Itih4 PE=1 SV=1
7.76421	8.47127	9.19254	7.38974	9.19229	7.91528	0.680192			26	5	8	1	1	0.66995	0.786996	0.310234	0.459181	B0BMY8	Histone H3 OS=Rattus norvegicus OX=10116 GN=H3f3b PE=2 SV=1
7.71631	6.84298	7.61912	6.26491	7.97556	7.1639	0.7294			3	4	6	4	0	0.672187	0.788435	0.25801	0.455791	D3ZWV8	TIAM Rac1-associated GEF 1 OS=Rattus norvegicus OX=10116 GN=Tiam1 PE=1 SV=3
9.04494	7.66747	9.39103	8.33181	9.25762	9.35975	1.15884			5	3	3	3	0	0.672751	0.788246	-0.281917	-0.454938	Q4H2C5	Calcium activated chloride channel OS=Rattus norvegicus OX=10116 GN=rbCLCA PE=2 SV=1
9.2861	8.06124	9.01653	7.92955	10.07	9.35755	1.26665			4	3	5	3	0	0.674019	0.788764	-0.331077	-0.453022	Q9JJI7	Suppressor of tumorigenicity 14 protein homolog OS=Rattus norvegicus OX=10116 GN=St14 PE=1 SV=1
7.08002	5.73877	7.02459	6.02015	7.37243	7.29278	1.2043			6	2	2	2	0	0.674044	0.787943	-0.280662	-0.452983	A0A0G2KAS5	Transcription factor SPT20 homolog OS=Rattus norvegicus OX=10116 GN=Supt20h PE=3 SV=1
7.86913	8.12722	7.96521	9.05772	7.49585	8.03507	1.04962			3	8	8	8	0	0.675797	0.789449	-0.209031	-0.450337	F1M614	Laminin subunit alpha 2 OS=Rattus norvegicus OX=10116 GN=Lama2 PE=1 SV=3
6.51096	5.97957	6.926	5.60585	6.7046	6.51728	1.00439			7	1	2	1	0	0.675988	0.788667	0.196269	0.450049	D3ZER1	Homeobox-containing 1 OS=Rattus norvegicus OX=10116 GN=Hmbox1 PE=4 SV=1
10.675	11.4689	10.0535	12.5048	9.68405	11.2232	1.46229			53	36	69	36	0	0.680189	0.791596	-0.4049	-0.443722	G3V9E3	Caldesmon 1, isoform CRA_b OS=Rattus norvegicus OX=10116 GN=Cald1 PE=1 SV=1
8.03012	8.14211	8.64097	7.98527	8.50978	8.68685	1.29027			12	4	5	4	0	0.685633	0.798467	-0.122903	-0.435554	Q5U2X8	Acyl-CoA thioesterase 9 OS=Rattus norvegicus OX=10116 GN=Acot9 PE=1 SV=1
8.25503	8.23122	7.74752	8.79247	8.10119	7.78398	0.91381			25	4	7	4	0	0.686373	0.797803	-0.147954	-0.434447	F7FJQ3	Epididymal secretory protein E1 OS=Rattus norvegicus OX=10116 GN=Npc2 PE=1 SV=1
9.6279	8.80252	9.68492	7.9384	10.0642	9.22665	0.757204			2	5	5	5	0	0.686786	0.797254	0.295359	0.433829	M0R750	Snf2-related CREBBP activator protein OS=Rattus norvegicus OX=10116 GN=Srcap PE=1 SV=2
7.29692	6.6865	7.78953	6	7.77808	7.19771	0.933545			9	2	7	2	0	0.687043	0.796869	0.265722	0.433445	A0A0H2UHK0	Meiosis protein 5 homolog OS=Rattus norvegicus OX=10116 GN=Sfr1 PE=1 SV=1
7.20653	6.19967	7.98982	7.03452	7.54998	7.51885	1.24171			7	13	14	12	0	0.687235	0.79656	-0.235778	-0.433158	F1LZV1	Non-specific serine/threonine protein kinase OS=Rattus norvegicus OX=10116 GN=Kalrn PE=1 SV=3
6.14975	6.11478	6.6893	6.05311	6.53294	6.71836	1.30423			3	1	1	1	0	0.689361	0.798275	-0.116862	-0.429982	D4A261	CST complex subunit CTC1 OS=Rattus norvegicus OX=10116 GN=Ctc1 PE=1 SV=2
7.6014	6.87036	8.21772	7.44128	7.69209	8.1179	1.06488			17	4	5	4	0	0.690092	0.797965	-0.187267	-0.42889	Q5M9H7	DnaJ (Hsp40) homolog, subfamily A, member 2 OS=Rattus norvegicus OX=10116 GN=Dnaja2 PE=1 SV=1
7.29002	7.71425	7.40684	6.98413	8.12309	6.73064	0.746022			4	4	4	3	0	0.690718	0.798419	0.191082	0.427957	A0A0G2KAS8	Non-specific serine/threonine protein kinase OS=Rattus norvegicus OX=10116 GN=Wnk2 PE=1 SV=1
7.66534	7.51096	9.10381	8.80316	7.73132	8.51491	1.80197			16	8	10	8	0	0.69102	0.79771	-0.256428	-0.427506	D3ZZM3	Component of oligomeric Golgi complex 4 OS=Rattus norvegicus OX=10116 GN=Cog4 PE=1 SV=1
6.96694	6.26866	6.99887	5.53916	7.25833	6.71836	0.841727			7	3	3	2	0	0.691229	0.797114	0.239539	0.427195	F1M8R0	Vascular endothelial zinc finger 1 OS=Rattus norvegicus OX=10116 GN=Vezf1 PE=1 SV=3
6.62059	6.65249	6.75622	6.59395	7.09487	6.56377	0.960239			27	12	13	12	0	0.695756	0.800491	-0.0744313	-0.420459	Q5U3Z7	Serine hydroxymethyltransferase OS=Rattus norvegicus OX=10116 GN=Shmt2 PE=1 SV=1
9.5611	9.48422	8.77906	9.94749	8.51885	8.71528	0.586847			5	2	4	2	0	0.696922	0.801759	0.214254	0.418727	A0A0G2K129	Clusterin-associated protein 1 OS=Rattus norvegicus OX=10116 GN=Cluap1 PE=1 SV=1
9.86504	9.59404	9.18066	10.4693	9.14134	9.57884	0.989519			10	14	26	14	0	0.69746	0.801309	-0.183245	-0.417929	A0A0G2K463	Myomegalin OS=Rattus norvegicus OX=10116 GN=Pde4dip PE=1 SV=1
8.91498	8.38327	10.2713	7.89239	8.95216	9.75772	1.0261			4	3	4	3	0	0.700365	0.803506	0.322442	0.413622	D4AD14	Leucine-rich repeats and death domain-containing 1 OS=Rattus norvegicus OX=10116 GN=Lrrd1 PE=1 SV=2
6.13545	6.12102	5.14975	7.14975	6.16993	4.96347	1.03448			14	3	3	2	0	0.702223	0.80501	-0.29231	-0.410874	Q91YC0	NAD(P)(+)--arginine ADP-ribosyltransferase (Fragment) OS=Rattus norvegicus OX=10116 GN=ART3 PE=2 SV=1
8.71459	9.20212	8.70805	9.53664	8.43212	9.09961	1.30588			4	10	13	7	1	0.702636	0.804677	-0.147869	-0.410264	D4A8Y6	Versican core protein OS=Rattus norvegicus OX=10116 GN=Vcan PE=3 SV=2
7.45615	7.79246	7.55344	8.20016	7.07788	7.04111	0.719191			26	6	10	6	0	0.703293	0.804539	0.160964	0.409292	Q6PDW4	Proteasome subunit beta OS=Rattus norvegicus OX=10116 GN=Psmb1 PE=1 SV=1
6.92125	6.70183	6.83289	6.08534	7.34961	6.56377	0.829825			9	3	4	3	0	0.704502	0.8052	0.152414	0.407507	F1LRB8	S-adenosylmethionine synthase OS=Rattus norvegicus OX=10116 GN=Mat2a PE=1 SV=2
10.2163	7.41996	9.14987	6.94953	9.41986	9.05799	0.938297			20	10	15	7	1	0.70692	0.80806	0.452905	0.403942	A0A0G2JST3	Cytokeratin-1 OS=Rattus norvegicus OX=10116 GN=Krt1 PE=1 SV=1
8.43003	8.39575	9.37352	7.31107	9.19967	8.89633	1.38156			6	9	10	4	1	0.712567	0.814303	0.264076	0.395638	M0R711	Protein-tyrosine-phosphatase OS=Rattus norvegicus OX=10116 GN=Ptprs PE=1 SV=2
9.25774	8.82321	10.4402	8.91079	10.0194	10.3612	1.69542			5	4	7	4	0	0.713851	0.815711	-0.256718	-0.393753	A0A0G2JTL6	Caspase recruitment domain family, member 6 OS=Rattus norvegicus OX=10116 GN=Card6 PE=1 SV=1
10.082	8.51412	9.8173	8.3966	9.945	9.29255	0.695079			8	6	8	6	0	0.714174	0.815277	0.25976	0.39328	D3ZJ81	Follistatin-like 4 OS=Rattus norvegicus OX=10116 GN=Fstl4 PE=4 SV=1
8.68755	8.85954	9.12153	9.19377	8.42585	8.7492	0.926372			32	6	18	2	2	0.716028	0.817047	0.0999346	0.390564	F1LT36	Ribosomal protein S10-like 1 OS=Rattus norvegicus OX=10116 GN=Rps10l1 PE=3 SV=2
6.23074	6.6907	6.97384	5.99548	7.25739	7.18388	1.40755			4	4	4	4	0	0.716368	0.816466	-0.180492	-0.390066	D3ZKA2	Roundabout guidance receptor 3 OS=Rattus norvegicus OX=10116 GN=Robo3 PE=4 SV=1
10.4708	10.5592	10.0066	11.3817	9.89618	10.3125	0.896132			22	7	17	5	2	0.71702	0.815644	-0.184608	-0.389111	M0R6Y8	Phosphoglycerate kinase OS=Rattus norvegicus OX=10116 GN=RGD1560402 PE=3 SV=1
8.85331	8.92955	8.65141	7.89178	9.76587	8.07575	0.583351			5	5	5	5	0	0.717789	0.815308	0.233626	0.387987	M0R9G4	Uncharacterized protein OS=Rattus norvegicus OX=10116 PE=1 SV=1
8.27496	8.00927	7.82845	8.18215	7.91528	8.19599	1.1273			24	6	8	2	1	0.723389	0.820168	-0.0602441	-0.379813	E9PSU5	Uncharacterized protein OS=Rattus norvegicus OX=10116 PE=1 SV=2
7.43045	6.20945	8.25786	6.75489	7.8857	8.07788	1.37101			3	1	2	1	0	0.724764	0.820886	-0.273568	-0.377811	G3V8X5	Solute carrier family 5 member 10 OS=Rattus norvegicus OX=10116 GN=Slc5a10 PE=3 SV=2
8.08215	8.04166	7.93899	8.9928	7.64854	7.88631	0.897913			34	5	14	3	1	0.728668	0.824381	-0.154947	-0.372136	M0R987	40S ribosomal protein S20 OS=Rattus norvegicus OX=10116 GN=LOC100364116 PE=3 SV=2
8.33851	7.90629	8.73403	8.00113	8.50064	8.8614	1.11894			2	1	1	1	0	0.729559	0.824036	-0.128111	-0.370843	D3ZPU1	Interferon regulatory factor 5 OS=Rattus norvegicus OX=10116 GN=Irf5 PE=4 SV=1
8.03232	8.38327	8.21043	8.33584	8.68825	7.88387	1.09082			14	13	24	13	0	0.730036	0.823366	-0.0939773	-0.370151	Q6P136	Hyou1 protein OS=Rattus norvegicus OX=10116 GN=Hyou1 PE=1 SV=1
7.95536	7.42794	9.51136	6.84925	10.5493	8.8679	1.88235			2	3	6	3	0	0.730791	0.82314	-0.457263	-0.369057	A0A0G2JVT8	Uncharacterized protein OS=Rattus norvegicus OX=10116 PE=1 SV=1
8.6453	8.48301	7.93192	9.1004	7.81442	7.56834	0.629122			19	4	7	4	0	0.731066	0.82221	0.192356	0.368658	R4GNK3	Thioredoxin OS=Rattus norvegicus OX=10116 GN=Txn1 PE=1 SV=1
8.58609	8.48824	8.78725	8.21529	8.98328	8.95797	1.29404			16	3	3	3	0	0.731183	0.821549	-0.09832	-0.368489	D3ZED3	AE binding protein 2 (Predicted) OS=Rattus norvegicus OX=10116 GN=Aebp2 PE=4 SV=2
5.73877	5.39917	6.3837	4.95884	6.17193	5.87774	1.10112			4	4	4	4	0	0.731993	0.821799	0.171043	0.367315	F1LTG2	Alpha-kinase 2 OS=Rattus norvegicus OX=10116 GN=Alpk2 PE=4 SV=3
7.1179	7.63662	7.92541	7.54303	8.04385	7.42291	0.937186			29	2	4	2	0	0.735273	0.825149	-0.10995	-0.362568	A0A0G2K6J3	Uncharacterized protein OS=Rattus norvegicus OX=10116 PE=4 SV=1
8.23362	7.42794	8.44419	6.41109	8.94222	7.88996	0.78804			7	1	1	1	0	0.736481	0.825728	0.287493	0.360823	D4AD48	DCN1-like protein OS=Rattus norvegicus OX=10116 GN=Dcun1d2 PE=1 SV=2
8.1393	7.74819	7.62352	8.18339	8.04248	7.55113	1.22628			6	3	5	2	0	0.73747	0.826234	-0.0886652	-0.359394	A0A0G2JZM0	R3H domain and coiled-coil-containing 1-like OS=Rattus norvegicus OX=10116 GN=R3hcc1l PE=1 SV=1
7.79766	7.08852	8.51885	7.56986	7.90629	8.45286	1.0782			4	2	2	2	0	0.737743	0.825585	-0.174657	-0.358999	Q91XJ7	Guanylate cyclase OS=Rattus norvegicus OX=10116 GN=Gucy1b2 PE=2 SV=2
8.37591	7.61545	7.99039	6.96924	8.3966	8.10748	1.08455			4	1	6	1	0	0.745813	0.833901	0.169472	0.347382	Q6IE66	Trypsin 10 OS=Rattus norvegicus OX=10116 GN=Try10 PE=2 SV=1
7.89542	7.24793	7.69627	7.54071	7.52826	8.03342	0.897782			20	1	1	1	0	0.747247	0.835669	-0.0875893	-0.345323	D3ZLB1	Interleukin 25 OS=Rattus norvegicus OX=10116 GN=Il25 PE=3 SV=1
10.8445	11.2143	10.7818	11.3375	10.664	10.5516	0.882369			49	14	36	5	4	0.749391	0.838027	0.095836	0.342248	X1WI37	40S ribosomal protein S4 OS=Rattus norvegicus OX=10116 GN=Rps4x PE=1 SV=1
8.42543	7.70183	8.11061	6.9507	8.76222	7.94778	0.893271			5	2	4	1	0	0.750248	0.838163	0.192388	0.341021	D3ZCT7	Protein transport protein SEC23 OS=Rattus norvegicus OX=10116 GN=Sec23b PE=1 SV=2
9.77232	9.02514	10.8222	9.16164	10.496	10.6794	1.65134			7	5	7	5	0	0.752341	0.83996	-0.239118	-0.338025	D3ZDI9	Ubiquitin carboxyl-terminal hydrolase OS=Rattus norvegicus OX=10116 GN=Usp13 PE=2 SV=2
10.0221	9.86194	9.44595	9.23038	10.2512	9.49366	0.774703			6	9	11	9	0	0.753085	0.839706	0.118231	0.33696	A0A0G2JY53	Myosin, heavy chain 15 OS=Rattus norvegicus OX=10116 GN=Myh15 PE=3 SV=1
7.15684	7.224	6.99887	6.22304	8.27426	7.48945	1.25929			4	9	9	9	0	0.753388	0.838993	-0.202343	-0.336528	M0R557	Cardiomyopathy-associated 5 OS=Rattus norvegicus OX=10116 GN=Cmya5 PE=1 SV=2
6.35226	6.7046	7.09276	6.52042	6.16993	7.10852	0.880153			2	4	5	4	0	0.753402	0.83806	0.116915	0.336507	F1LPU2	Sushi, von Willebrand factor type A, EGF and pentraxin domain-containing protein 1 OS=Rattus norvegicus OX=10116 GN=Svep1 PE=4 SV=3
10.0939	8.24722	9.73682	9.19881	10.0528	9.44677	0.817873			26	5	10	5	0	0.75538	0.839396	-0.206813	-0.333681	A0A0G2K1L8	Brain acid soluble protein 1 OS=Rattus norvegicus OX=10116 GN=Basp1 PE=1 SV=1
7.10957	6.64818	8.12722	6.58946	7.96924	7.95768	1.80014			7	1	1	1	0	0.756199	0.839259	-0.210474	-0.332511	M0R7K6	Uncharacterized protein OS=Rattus norvegicus OX=10116 PE=3 SV=2
6.82018	7.06932	7.55842	6.66534	7.58646	7.56834	1.41325			13	7	7	7	0	0.756398	0.838466	-0.124074	-0.332228	A0A0G2K0J7	Protein-serine/threonine phosphatase OS=Rattus norvegicus OX=10116 GN=Ctdp1 PE=1 SV=1
6.99095	6.25172	6.91049	5.58195	7.15886	6.87774	0.977556			4	5	7	5	0	0.757578	0.838972	0.178202	0.330544	A0A0G2K051	Early endosome antigen 1 OS=Rattus norvegicus OX=10116 GN=Eea1 PE=1 SV=1
7.13648	7.32103	7.21626	7.6279	6.93428	7.31288	1.06927			6	1	3	1	0	0.762626	0.843686	-0.0670989	-0.323354	A0A140TA99	Elongin-B OS=Rattus norvegicus OX=10116 GN=Elob PE=1 SV=1
11.4492	10.2432	12.226	10.8033	11.6892	12.0937	1.18097			7	4	11	3	0	0.763564	0.843571	-0.222625	-0.322021	G3V9Z6	Septin-8 OS=Rattus norvegicus OX=10116 GN=Sept8 PE=1 SV=1
8.03947	7.90328	6.79831	7.6575	8.09329	7.41109	0.843358			35	5	8	1	1	0.766193	0.845506	-0.140271	-0.318286	F1M0T2	60S ribosomal protein L35a OS=Rattus norvegicus OX=10116 PE=3 SV=3
7.507	6.66391	7.55842	6.26303	8.02514	8.07253	1.43211			5	1	1	1	0	0.766553	0.845058	-0.210457	-0.317776	A1L1K9	Ring finger and SPRY domain containing 1 OS=Rattus norvegicus OX=10116 GN=Rspry1 PE=2 SV=1
6.37504	5.53294	6.49825	5.67243	6.43962	6.70598	1.04578			7	8	9	8	0	0.767393	0.845405	-0.137265	-0.316583	D3ZQ57	Plexin B2 OS=Rattus norvegicus OX=10116 GN=Plxnb2 PE=1 SV=1
8.40131	8.5744	8.37156	8.70287	8.04985	8.40599	1.00325			4	1	1	1	0	0.768	0.845179	0.0628544	0.315723	D3ZX63	Similar to D3Mm3e (Predicted), isoform CRA_a OS=Rattus norvegicus OX=10116 GN=Wdr54 PE=4 SV=1
10.66	10.4298	10.1226	11.2107	10.1053	10.2548	0.885747			49	12	27	4	6	0.768775	0.845002	-0.119443	-0.314624	A0A0G2JWU1	Triosephosphate isomerase OS=Rattus norvegicus OX=10116 PE=1 SV=1
7.98299	6.8505	8.28286	6.60363	8.35005	8.93413	1.28972			2	1	3	1	0	0.770795	0.846867	-0.257155	-0.311763	D3ZAT4	Serine (Or cysteine) peptidase inhibitor, clade A (Alpha-1 antiproteinase, antitrypsin), member 9 (Predicted) OS=Rattus norvegicus OX=10116 GN=Serpina9 PE=3 SV=1
5.7761	6.1375	6.76288	5.4822	6.29278	6.50462	1.11364			14	2	3	2	0	0.770845	0.846044	0.132294	0.311691	F1LME1	Fc receptor-like 6 OS=Rattus norvegicus OX=10116 GN=Fcrl6 PE=4 SV=3
8.52865	7.04002	7.98527	6.70736	9.14466	8.49345	1.42226			15	5	6	1	1	0.771368	0.846239	-0.263845	-0.310951	Q6AXV0	Polynucleotide kinase 3'-phosphatase OS=Rattus norvegicus OX=10116 GN=Pnkp PE=1 SV=1
7.15684	6.62352	7.58571	6.13545	7.96058	7.87098	1.6405			7	1	1	1	0	0.775315	0.851624	-0.200315	-0.305371	A0A0G2K7W7	[Tau protein] kinase OS=Rattus norvegicus OX=10116 GN=Gsk3a PE=1 SV=1
8.19426	7.926	8.76222	7.54612	8.58909	8.3837	1.14032			6	4	4	4	0	0.778686	0.854291	0.121188	0.300614	F1LRG7	Adhesion G protein-coupled receptor L3 OS=Rattus norvegicus OX=10116 GN=Adgrl3 PE=4 SV=3
10.3086	10.1178	9.65159	11.0734	9.58684	9.86031	0.836559			32	14	32	12	2	0.781238	0.856581	-0.147542	-0.297018	Q6AY07	Fructose-bisphosphate aldolase OS=Rattus norvegicus OX=10116 GN=Aldoart2 PE=2 SV=1
10.068	10.4728	9.5812	10.7272	9.95376	9.78513	0.923887			41	22	49	22	0	0.782205	0.856275	-0.11472	-0.295656	F1LP05	ATP synthase subunit alpha OS=Rattus norvegicus OX=10116 GN=Atp5f1a PE=1 SV=1
10.2403	10.2992	9.75104	11.3152	9.5218	9.95638	0.821346			43	13	33	11	0	0.782393	0.855447	-0.167605	-0.295392	A0A0G2JV65	14-3-3 protein zeta/delta OS=Rattus norvegicus OX=10116 GN=Ywhaz PE=1 SV=1
8.92778	9.12257	8.46271	9.02874	9.32441	8.44128	1.07248			27	9	19	8	0	0.78728	0.860135	-0.0937904	-0.288523	D3ZZC1	RCG43947 OS=Rattus norvegicus OX=10116 GN=Txndc5 PE=1 SV=1
8.62242	7.29278	9.42206	7.66107	8.92035	9.46066	1.22938			3	4	4	4	0	0.788328	0.860578	-0.234938	-0.287052	M0RC17	Cell adhesion molecule L1-like OS=Rattus norvegicus OX=10116 GN=Chl1 PE=1 SV=2
6.13545	5.82528	6.76288	5.67807	6.83036	6.59991	1.3798			10	2	4	2	0	0.788525	0.860087	-0.128244	-0.286777	A0A0G2JUP9	Similar to Serum amyloid A-3 protein precursor OS=Rattus norvegicus OX=10116 GN=LOC691143 PE=1 SV=1
7.82591	6.38888	8.22978	6.95536	7.79961	8.26959	0.98193			12	4	5	3	0	0.789732	0.860291	-0.193329	-0.285084	G3V8T0	Protein-tyrosine-phosphatase OS=Rattus norvegicus OX=10116 GN=Cdc25a PE=3 SV=1
9.17393	9.23793	8.97499	10.2955	8.82177	8.70908	0.783414			41	8	21	7	0	0.790998	0.860464	-0.146518	-0.283309	Q4V8I6	60S ribosomal protein L11 OS=Rattus norvegicus OX=10116 GN=Rpl11 PE=1 SV=1
8.01792	7.73471	7.92125	7.66747	7.98982	8.15431	1.04868			2	3	6	2	0	0.795094	0.864935	-0.0459069	-0.277576	F1M5B9	Uncharacterized protein OS=Rattus norvegicus OX=10116 GN=Lrrc37a PE=1 SV=3
6.33092	6.29094	6.59842	5.84549	6.60585	7.07788	1.20994			17	1	1	1	0	0.79549	0.864216	-0.10298	-0.277021	B2RZB6	U6 snRNA-associated Sm-like protein LSm8 OS=Rattus norvegicus OX=10116 GN=Lsm8 PE=1 SV=1
8.12928	7.24127	8.41024	6.61912	8.51373	8.08905	0.9725			7	4	5	4	0	0.795781	0.863417	0.186297	0.276614	A0A0G2JXR9	Membrane-associated guanylate kinase, WW and PDZ domain-containing protein 2 OS=Rattus norvegicus OX=10116 GN=Magi2 PE=1 SV=1
7.59096	6.9472	8.13597	6.19771	7.76951	8.14924	1.13174			16	2	3	2	0	0.800696	0.868121	0.18589	0.269752	F1LNE5	Mediator of ErbB2-driven cell motility 1 OS=Rattus norvegicus OX=10116 GN=Memo1 PE=1 SV=1
7.74416	7.62059	7.88325	7.27798	8.16541	8.03342	1.22202			5	1	1	1	0	0.803344	0.869767	-0.0762719	-0.266061	D4A568	Cytochrome c oxidase assembly factor COX18 OS=Rattus norvegicus OX=10116 GN=Cox18 PE=1 SV=2
9.48744	8.86728	10.2181	8.92065	10.0759	9.99958	1.42616			10	2	2	2	0	0.806739	0.873485	-0.141104	-0.261335	R4HD46	Fatty acid desaturase 3 OS=Rattus norvegicus OX=10116 GN=Fads3 PE=2 SV=1
9.38995	9.30629	10.4432	9.08215	10.2307	10.2395	1.79103			5	4	8	4	0	0.808098	0.874219	-0.137658	-0.259445	M0RC04	Ankyrin repeat and MYND domain-containing 1 OS=Rattus norvegicus OX=10116 GN=Ankmy1 PE=4 SV=2
8.27006	7.48543	9.25857	7.05528	8.49586	8.87989	1.16942			5	1	1	1	0	0.809819	0.875046	0.194342	0.257053	D3ZHH8	Serum response factor OS=Rattus norvegicus OX=10116 GN=Srf PE=1 SV=2
6.84925	6.22593	7.48422	6.03672	7.29554	6.83289	0.988725			8	5	11	5	0	0.811813	0.876644	0.131415	0.254284	D3ZQ25	Fibulin-1 OS=Rattus norvegicus OX=10116 GN=Fbln1 PE=1 SV=1
7.59619	7.10329	7.62059	6.7046	7.84674	7.48543	0.926098			5	2	3	2	0	0.814467	0.879653	0.0944325	0.250603	D3ZD07	Dimethylaniline monooxygenase [N-oxide-forming] OS=Rattus norvegicus OX=10116 GN=Fmo9 PE=3 SV=1
8.48824	8.7662	8.33584	8.66035	8.20897	8.58383	1.0685			6	6	10	6	0	0.819816	0.884308	0.0457077	0.243196	F1M9V7	Aminopeptidase OS=Rattus norvegicus OX=10116 GN=Npepps PE=1 SV=1
9.16767	7.92896	8.99265	7.87098	9.72554	8.97528	0.988026			11	4	8	4	0	0.820322	0.883914	-0.160835	-0.242496	A0A0G2K918	Leiomodin-2-like OS=Rattus norvegicus OX=10116 GN=LOC100909784 PE=1 SV=1
8.30332	8.12799	7.78169	8.45677	7.93899	7.98157	0.903485			9	1	2	1	0	0.820339	0.88297	-0.0547727	-0.242473	D3ZE96	Parkin coregulated-like OS=Rattus norvegicus OX=10116 GN=Pacrgl PE=1 SV=2
8.82687	10.0887	11.6922	10.0056	11.1399	10.1139	1.01759			37	1	3	1	0	0.822028	0.883283	-0.217193	-0.240138	Q5BM22	Pro-histogranin OS=Rattus norvegicus OX=10116 PE=2 SV=1
7.49105	6.76421	7.7866	6.6279	8.46271	7.38457	0.928849			8	3	3	1	1	0.825276	0.885049	-0.144439	-0.235652	A1EC69	RNA helicase OS=Rattus norvegicus OX=10116 PE=2 SV=1
7.75756	7.39146	9.03892	7.04111	8.38845	8.29737	1.45379			5	9	10	7	1	0.82787	0.88699	0.153667	0.232074	D3ZQR6	EMAP-like 6 OS=Rattus norvegicus OX=10116 GN=Eml6 PE=3 SV=3
6.70321	6.18785	7.45121	6.15381	7.11998	7.43713	1.33493			13	10	11	10	0	0.828792	0.886826	-0.122881	-0.230804	D4A7F3	Guanine nucleotide exchange factor DBS OS=Rattus norvegicus OX=10116 GN=Mcf2l PE=1 SV=2
8.03012	7.32283	8.62863	7.27519	8.54535	8.54689	1.42923			2	2	2	2	0	0.831769	0.888837	-0.128622	-0.226703	A0A0G2K5W1	NCK-associated protein 5-like OS=Rattus norvegicus OX=10116 GN=Nckap5l PE=1 SV=1
8.74551	8.81826	8.49865	9.30766	8.07521	8.42249	0.799394			3	1	1	1	0	0.8324	0.888862	0.0856886	0.225834	D3ZY20	Protein-L-isoaspartate (D-aspartate) O-methyltransferase domain containing 2 (Predicted), isoform CRA_b OS=Rattus norvegicus OX=10116 GN=Pcmtd2 PE=3 SV=2
7.69209	7.83983	7.61618	7.27984	8.44004	7.66107	0.978723			13	7	9	7	0	0.834289	0.889154	-0.0776132	-0.223235	D3ZKK3	Consortin, connexin sorting protein OS=Rattus norvegicus OX=10116 GN=Cnst PE=1 SV=3
7.67878	7.40684	7.05637	7.93487	7.29002	6.64097	0.922216			14	5	11	5	0	0.835221	0.889462	0.0920429	0.221955	D4A1P2	Ribosomal protein L10-like OS=Rattus norvegicus OX=10116 GN=Rpl10l PE=1 SV=1
7.98071	7	8.20945	6.7211	8.15785	7.93723	0.970309			7	4	4	3	0	0.840507	0.895788	0.124662	0.214694	A0A0G2K2L0	DNA mismatch repair protein Mlh1 OS=Rattus norvegicus OX=10116 GN=Mlh1 PE=1 SV=1
8.03535	8.13083	7.86326	8.37634	7.81314	7.69836	0.857252			26	4	6	4	0	0.843177	0.897865	0.0471978	0.211033	A0A0G2JSS8	Peroxiredoxin-5 OS=Rattus norvegicus OX=10116 GN=Prdx5 PE=1 SV=1
8.0433	7.96694	8.35271	7.17293	8.79734	8.0864	1.03033			3	6	8	5	0	0.843473	0.897145	0.102093	0.210627	A0A0G2KAH9	Inositol 1,4,5-trisphosphate receptor type 1 OS=Rattus norvegicus OX=10116 GN=Itpr1 PE=1 SV=1
9.47157	9.37243	9.3364	9.18153	10.417	8.87989	0.876056			29	8	19	8	0	0.843577	0.896401	-0.0993414	-0.210484	D3ZH41	Cytoskeleton-associated protein 4 OS=Rattus norvegicus OX=10116 GN=Ckap4 PE=1 SV=2
9.6886	10.1205	9.82861	10.46	9.84156	9.52376	1.00902			7	4	8	4	0	0.846476	0.899115	-0.0625531	-0.206513	F1M9N7	Arf-GAP domain and FG repeat-containing protein 1 OS=Rattus norvegicus OX=10116 GN=Agfg1 PE=1 SV=2
7.44791	7.70598	7.78986	8.21335	7.42206	7.47735	0.853448			7	3	3	3	0	0.847686	0.899789	-0.0563394	-0.204857	F1LRE5	Oxysterol-binding protein OS=Rattus norvegicus OX=10116 GN=Osbpl9 PE=1 SV=3
7.22689	6.3147	7.24888	5.98641	7.43212	7.0542	0.887183			11	3	3	3	0	0.851679	0.903706	0.105911	0.199396	Q497A2	D-serine modulator-1 OS=Rattus norvegicus OX=10116 GN=Slc35b2 PE=1 SV=1
8.23984	7.91827	9.52199	7.81186	8.89694	9.36654	1.57691			38	7	13	3	0	0.854178	0.905155	-0.131746	-0.195982	A0A0G2K4C4	40S ribosomal protein S9 OS=Rattus norvegicus OX=10116 GN=Rps9 PE=1 SV=1
8.7418	8.64926	8.56186	8.20163	8.83857	9.0669	1.14022			9	5	6	5	0	0.855167	0.905507	-0.0513941	-0.194631	A0A0G2K6N0	Double-stranded RNA-specific editase B2 OS=Rattus norvegicus OX=10116 GN=Adarb2 PE=4 SV=1
9.68264	7.732	9.09698	8.40854	9.78774	8.72758	0.774105			4	2	2	2	0	0.856474	0.905635	-0.137414	-0.192848	Q6R5Q0	Activator protein-2 gamma OS=Rattus norvegicus OX=10116 PE=2 SV=1
8.37417	8.4582	7.81506	8.24508	8.60585	7.5947	0.914406			3	7	9	6	0	0.860156	0.909617	0.0672698	0.187826	A0A0G2KB10	SET domain-containing protein 2 OS=Rattus norvegicus OX=10116 GN=Setd2 PE=1 SV=1
7.25833	7.13545	10.7093	7.40259	8.46189	8.56415	2.30307			3	1	1	1	0	0.863721	0.912766	0.224834	0.18297	B1WBR0	Mothers against decapentaplegic homolog OS=Rattus norvegicus OX=10116 GN=Smad5 PE=1 SV=1
8.51905	8.71339	7.97413	9.0038	7.90448	8.08135	0.738313			4	6	8	6	0	0.867406	0.915264	0.0723093	0.177957	A0A0G2JW88	Microtubule-associated protein OS=Rattus norvegicus OX=10116 GN=Map4 PE=1 SV=1
8.45923	8.13468	7.108	8.69366	7.74382	7.5519	0.762676			6	4	7	3	0	0.867515	0.914309	-0.0958249	-0.177809	D4AB50	RCG51408 OS=Rattus norvegicus OX=10116 GN=Arhgap10 PE=1 SV=1
7.76421	7.55766	7.16289	8.14568	6.83668	7.27798	0.823779			16	5	8	5	0	0.868234	0.913877	0.0748048	0.176831	Q6P769	Uncharacterized protein OS=Rattus norvegicus OX=10116 PE=2 SV=1
8.16591	8.40386	8.36676	7.82209	8.46842	8.52199	1.07301			4	1	1	1	0	0.869848	0.913792	0.0413431	0.174636	D3ZRS9	Alpha-1,6-mannosyl-glycoprotein 6-beta-N-acetylglucosaminyltransferase OS=Rattus norvegicus OX=10116 GN=Mgat5b PE=3 SV=1
7.18239	7.14006	7.40514	7.8645	7.01123	7.00619	0.888124			43	14	108	5	0	0.870862	0.913136	-0.0514367	-0.173259	D3ZRN3	Actin, beta-like 2 OS=Rattus norvegicus OX=10116 GN=Actbl2 PE=1 SV=1
8.89785	8.94895	8.65642	8.64277	9.23673	8.73064	0.890566			2	7	9	7	0	0.870979	0.912287	-0.0356414	-0.173101	A0A0G2JTT6	HECT and RLD domain-containing E3 ubiquitin protein ligase family member 1 OS=Rattus norvegicus OX=10116 GN=Herc1 PE=1 SV=1
9.05582	8.67878	8.60214	9.41299	8.3336	8.76785	1.06369			4	4	4	1	0	0.871455	0.911664	-0.0592359	-0.172453	P97692	ORF2 (Fragment) OS=Rattus norvegicus OX=10116 PE=2 SV=1
6.08534	5.47573	6.14568	5.19377	5.83542	6.45943	0.840943			40	3	3	3	0	0.871995	0.911062	0.0727094	0.17172	B1WBL4	Transmembrane protein 65 OS=Rattus norvegicus OX=10116 GN=Tmem65 PE=2 SV=1
7.61985	6.93428	9.2182	5.98185	9.37829	9.05664	2.70717			15	9	10	8	0	0.874534	0.912958	-0.214817	-0.168273	W0T3G7	Brain-enriched E-MAP-115-like protein OS=Rattus norvegicus OX=10116 GN=Map7d2 PE=2 SV=1
8.93664	8.98613	8.4365	9.71519	8.13314	8.75622	0.882449			24	10	18	10	0	0.876189	0.914161	-0.0817626	-0.166027	Q5D059	Heterogeneous nuclear ribonucleoprotein K OS=Rattus norvegicus OX=10116 GN=Hnrnpk PE=1 SV=1
6.56834	6.01569	7.24603	5.96116	6.70044	6.9472	1.09589			4	11	11	3	0	0.881149	0.917766	0.073753	0.159305	A0A0G2K5V4	BEACH-type PH domain-containing protein OS=Rattus norvegicus OX=10116 PE=1 SV=1
7.36501	6.8857	7.84956	6.36282	7.85549	7.62425	1.19685			12	8	10	8	0	0.88151	0.917624	0.085903	0.158815	D4A4A8	Inversin OS=Rattus norvegicus OX=10116 GN=Invs PE=4 SV=3
10.0072	10.3412	10.0864	10.5691	9.78953	9.95492	0.912896			9	6	6	6	0	0.883001	0.918489	0.0404008	0.156796	A0A0G2K9G6	Stromal antigen 1 OS=Rattus norvegicus OX=10116 GN=Stag1 PE=1 SV=1
7.70943	6.47735	7.97499	6.22304	8.43546	7.8716	1.11897			6	7	8	7	0	0.886632	0.920532	-0.122775	-0.151882	A0A0G2JVM2	Uncharacterized protein OS=Rattus norvegicus OX=10116 GN=Mia3 PE=1 SV=1
10.1924	8.96261	10.416	9.11504	9.80219	10.3889	0.763012			7	2	3	2	0	0.886924	0.92014	0.0882864	0.151489	B2RYH0	Slc25a28 protein OS=Rattus norvegicus OX=10116 GN=Slc25a28 PE=2 SV=1
9.00759	7.90629	9.17293	7.25172	9.55651	8.96087	0.968136			5	4	10	3	0	0.900702	0.933494	0.105903	0.132884	D3ZFH5	Inter-alpha-trypsin inhibitor heavy chain 2 OS=Rattus norvegicus OX=10116 GN=Itih2 PE=1 SV=3
9.75672	9.16214	9.55152	10.2105	9.03012	9.06743	0.714952			43	9	22	8	0	0.904826	0.936715	0.0540937	0.127328	A0A0G2K1P0	Peptidyl-prolyl cis-trans isomerase OS=Rattus norvegicus OX=10116 GN=Ppia PE=1 SV=1
6.29921	6.45697	6.77939	5.64962	6.92778	6.79766	1.26636			8	5	7	5	0	0.906975	0.937721	0.0535051	0.124433	D4AC16	TBC1 domain family member 1 OS=Rattus norvegicus OX=10116 GN=Tbc1d1 PE=1 SV=1
9.17143	9.15102	9.18202	9.48089	8.96737	8.99619	0.885623			20	6	17	3	1	0.910335	0.940738	0.0200043	0.119911	Q9JLX3	Glutathione S-transferase (Fragment) OS=Rattus norvegicus OX=10116 GN=GST PE=2 SV=1
7.43546	6.98982	8.49865	5.92837	9.49085	7.90268	1.38244			8	14	19	13	0	0.911694	0.941418	-0.132655	-0.118083	A0A0G2K3J2	Protein unc-13 homolog C OS=Rattus norvegicus OX=10116 GN=Unc13c PE=1 SV=1
9.79116	9.71132	9.80848	10.0599	9.72673	9.57592	0.956321			37	14	35	12	1	0.912002	0.940565	-0.0171884	-0.117669	B5DEN4	L-lactate dehydrogenase OS=Rattus norvegicus OX=10116 GN=Ldha PE=1 SV=1
7.3906	6.99209	7.4363	6.6907	7.77742	7.23554	0.898093			6	4	4	4	0	0.916394	0.944658	0.0384436	0.111764	D4AAI5	Cullin-associated NEDD8-dissociated protein 2 OS=Rattus norvegicus OX=10116 GN=Cand2 PE=3 SV=1
6.04439	6.63372	6.51254	6.2854	6.56682	6.27053	0.854326			6	2	3	2	0	0.916946	0.944454	0.0226375	0.111023	G3V9B6	Interleukin-13 receptor subunit alpha-2 OS=Rattus norvegicus OX=10116 GN=Il13ra2 PE=4 SV=1
7.76553	6.82528	7.99492	6.47086	8.10748	8.22882	1.26746			7	6	7	6	0	0.917628	0.943906	-0.0738093	-0.110107	A0A0G2K7W4	Mitogen-activated protein kinase kinase kinase kinase 4 OS=Rattus norvegicus OX=10116 GN=Map4k4 PE=1 SV=1
8.33047	7.83857	8.82432	7.97556	8.30424	8.83573	0.981982			23	3	3	3	0	0.919645	0.944938	-0.0407227	-0.107397	A0A059NZV6	HN1-like protein OS=Rattus norvegicus OX=10116 GN=Jpt2 PE=2 SV=1
7.24317	7.02348	7.70736	6.81506	7.47735	7.77939	1.17624			7	6	6	6	0	0.930053	0.95398	-0.032599	-0.0934325	F1LZD2	Hypothetical protein LOC100362109 OS=Rattus norvegicus OX=10116 GN=LOC100362109 PE=4 SV=2
10.8652	9.10434	10.1895	9.56853	10.8841	9.88539	0.809968			9	4	5	4	0	0.931075	0.954189	-0.0596762	-0.0920626	B0BN00	Leucine-rich repeat-containing 27 OS=Rattus norvegicus OX=10116 GN=Lrrc27 PE=1 SV=1
8.47492	8.46516	9.53761	7.31107	9.72451	9.21699	1.67257			6	3	8	3	0	0.931177	0.953329	0.0750391	0.0919252	D4A562	Intraflagellar transport protein 81 homolog OS=Rattus norvegicus OX=10116 GN=Ift81 PE=4 SV=2
7.79312	7.50859	7.47816	7.40939	7.35226	7.95826	0.933553			3	3	3	3	0	0.931268	0.952361	0.0199828	0.0918038	D3ZQI6	Exportin 4 OS=Rattus norvegicus OX=10116 GN=Xpo4 PE=1 SV=2
10.5054	10.7786	9.61912	11.2382	9.35469	10.1468	0.779925			30	6	19	6	0	0.937118	0.958004	0.0544551	0.0839661	D3ZRX9	Calponin (Fragment) OS=Rattus norvegicus OX=10116 GN=Cnn2 PE=1 SV=3
9.2529	10.3351	9.95405	8.84109	11.0321	9.48965	0.72477			24	12	40	12	0	0.938137	0.958071	0.0597181	0.0826016	Q1PBJ1	Lactadherin OS=Rattus norvegicus OX=10116 GN=Mfge8 PE=1 SV=1
7.40429	7.53993	7.13648	7.89542	6.96	7.29462	0.9268			43	10	19	9	0	0.941942	0.962389	-0.0231145	-0.0775079	Q5I0M7	Helix-destabilizing protein OS=Rattus norvegicus OX=10116 GN=Hnrnpa1 PE=1 SV=1
8.12928	8.89875	8.92095	8.80929	8.70044	8.37547	0.871569			18	6	8	5	0	0.945276	0.965743	0.0212612	0.073046	Q6AY21	G3BP stress granule assembly factor 2 OS=Rattus norvegicus OX=10116 GN=G3bp2 PE=1 SV=1
9.33963	8.55382	9.45348	8.14466	9.88935	9.43775	1.07038			5	1	1	1	0	0.947549	0.968166	-0.0416123	-0.0700061	E9PT51	DNA polymerase delta-interacting protein 2 OS=Rattus norvegicus OX=10116 GN=Poldip2 PE=1 SV=3
7.48462	7.31379	8.29002	7.40088	7.69209	8.06985	1.15466			20	5	7	4	0	0.948089	0.967709	-0.0247981	-0.0692841	D4AAV1	Amidohydrolase domain-containing protein 1 OS=Rattus norvegicus OX=10116 GN=Amdhd1 PE=1 SV=1
7.87067	6.99209	8.79295	7.09908	8.224	8.46332	1.27751			10	3	4	3	0	0.951184	0.969891	-0.0435642	-0.0651451	Q6TUH5	LRRGT00069 OS=Rattus norvegicus OX=10116 GN=Tram1 PE=1 SV=1
7.95536	6.89603	8.71321	6.90087	7.90629	8.61839	0.966559			7	4	4	4	0	0.952102	0.969857	0.0463541	0.063919	D3ZMR0	Olfactomedin-like 2A OS=Rattus norvegicus OX=10116 GN=Olfml2a PE=4 SV=3
7.31198	6.42459	7.55152	5.50462	8.21529	7.73809	1.34361			14	1	3	1	0	0.952996	0.970507	-0.0566417	-0.0627234	G3V947	Submaxillary gland androgen-regulated protein 3B OS=Rattus norvegicus OX=10116 GN=Smr3b PE=4 SV=3
8.13288	7.79181	8.11842	7.43045	8.66285	8.01514	0.930911			3	12	13	12	0	0.956246	0.972728	-0.0217716	-0.0583797	D4A1D3	Sacsin molecular chaperone OS=Rattus norvegicus OX=10116 GN=Sacs PE=1 SV=2
5.79181	6.11478	6.45779	5.4822	6.01792	6.94017	0.935065			10	8	10	8	0	0.959407	0.975197	-0.025301	-0.0541565	F1LT09	WD repeat domain 33 OS=Rattus norvegicus OX=10116 GN=Wdr33 PE=1 SV=2
7.17692	6.95187	7.57213	6.27798	7.79831	7.54458	1.29026			5	7	7	7	0	0.960314	0.974917	0.0266825	0.0529455	D3ZAE9	ATP-binding cassette subfamily A member 8 OS=Rattus norvegicus OX=10116 GN=Abca8 PE=1 SV=3
8.15279	8.48018	8.12024	8.02874	8.39425	8.35535	1.15074			28	5	11	5	0	0.961548	0.975387	-0.00837326	-0.051297	F1M0K6	60S ribosomal protein L18a OS=Rattus norvegicus OX=10116 PE=3 SV=2
8.50819	8.64782	9.54129	8.01569	9.32012	9.281	1.55098			3	2	4	2	0	0.962547	0.975131	0.0268265	0.0499635	A0A0H2UHL9	Drebrin OS=Rattus norvegicus OX=10116 GN=Dbn1 PE=1 SV=1
8.95942	8.90959	9.32598	8.20994	9.53333	9.52023	1.47509			13	6	7	6	0	0.962642	0.974344	-0.0228338	-0.0498367	F1M7L9	Uncharacterized protein OS=Rattus norvegicus OX=10116 PE=1 SV=3
9.22376	8.25077	8.7252	7.68229	9.52884	9.08108	1.27977			9	5	7	5	0	0.962905	0.973479	-0.0308309	-0.0494846	B2RYJ5	Tmprss13 protein OS=Rattus norvegicus OX=10116 GN=Tmprss13 PE=2 SV=1
7.18388	7.01011	7.02459	6.89603	7.97556	6.29278	0.914746			5	4	5	4	0	0.972651	0.984607	0.0180682	0.036475	D3ZT64	Autophagy-related 2A OS=Rattus norvegicus OX=10116 GN=Atg2a PE=1 SV=1
8.15684	8.31334	8.38327	8.03617	8.73539	8.10538	0.865766			22	6	7	6	0	0.974719	0.985671	-0.00783189	-0.0337162	D3ZML4	Similar to RIKEN cDNA 5730502D15 gene (Predicted) OS=Rattus norvegicus OX=10116 GN=Trabd PE=1 SV=1
9.10826	8.70494	8.36763	8.99944	8.53838	8.62571	0.946561			8	1	1	1	0	0.983135	0.992542	0.00576973	0.0224885	A0A0G2KAJ9	Cytidine and dCMP deaminase domain-containing 1 OS=Rattus norvegicus OX=10116 GN=Cdadc1 PE=4 SV=1
6.79312	6.36282	7.85549	5.89724	7.81442	7.34873	1.46979			8	4	4	4	0	0.983189	0.991678	-0.0163209	-0.0224171	F1MA14	Guanylate cyclase OS=Rattus norvegicus OX=10116 GN=Gucy2g PE=3 SV=1
8.46638	8.13904	9.6193	8.09803	8.87314	9.2165	1.3257			3	1	1	1	0	0.98339	0.991105	0.012351	0.022149	D3ZTM7	EF-hand calcium-binding domain 14 OS=Rattus norvegicus OX=10116 GN=Efcab14 PE=4 SV=1
6.88874	6.36457	7.81762	6.24982	7.49105	7.3672	1.39325			12	2	2	2	0	0.983993	0.990943	-0.0123777	-0.021344	M0R8P3	Calcium-binding tyrosine phosphorylation-regulated OS=Rattus norvegicus OX=10116 GN=Cabyr PE=1 SV=1
7.99831	7.77545	8.80703	7.78529	8.15228	8.66285	1.11263			18	5	7	5	0	0.987842	0.995071	-0.00654443	-0.0162116	D3ZP87	Family with sequence similarity 92 member A OS=Rattus norvegicus OX=10116 GN=Fam92a PE=1 SV=3
8.97212	8.6872	8.2446	9.37265	8.10119	8.41024	0.825328			25	7	13	7	0	0.988659	0.994664	0.00661532	0.0151221	B5DEN5	Elongation factor 1-beta OS=Rattus norvegicus OX=10116 GN=Eef1b2 PE=1 SV=1
5.91169	6.51885	7.29554	6.06824	6.64241	6.99887	1.08942			4	1	1	1	0	0.991442	0.998119	0.00551844	0.011411	F1M2H9	Solute carrier family 35, member F4 OS=Rattus norvegicus OX=10116 GN=Slc35f4 PE=3 SV=3
8.46638	7.8936	8.224	8.04658	8.25077	8.28077	1.01873			6	3	3	3	0	0.991921	0.99778	0.00195583	0.0107717	A0A0H2UHT5	Protein phosphatase 1G OS=Rattus norvegicus OX=10116 GN=Ppm1g PE=1 SV=1
10.5241	9.46557	11.0869	9.6444	10.6176	10.7969	1.06696			10	3	4	3	0	0.992607	0.997332	0.00586541	0.00985717	A0A0G2KAX2	Microtubule-associated protein 11 OS=Rattus norvegicus OX=10116 GN=RGD1305455 PE=4 SV=1
9.45409	7.75489	10.2197	6.44128	11.8949	9.14338	0.806244			3	4	6	4	0	0.992655	0.996347	-0.0169884	-0.0097935	D4A3K3	Discs large MAGUK scaffold protein 5 OS=Rattus norvegicus OX=10116 GN=Dlg5 PE=1 SV=3
6.49185	6.43129	6.63807	6.05311	6.62352	6.87774	1.09556			4	2	2	2	0	0.993194	0.995771	0.00228151	0.00907447	D3ZM26	MDS1 and EVI1 complex locus OS=Rattus norvegicus OX=10116 GN=Mecom PE=1 SV=2
6.2555	6.71973	7.32012	6.37156	6.73064	7.18388	1.00759			12	3	4	2	0	0.994018	0.995176	0.00309102	0.0079756	D4A068	PNMA family member 2 OS=Rattus norvegicus OX=10116 GN=Pnma2 PE=3 SV=1
6.6837	6.99774	7.11998	7.28077	6.58646	6.93899	0.960094			6	11	13	11	0	0.994969	0.994709	-0.00160249	-0.00670863	M3ZCQ2	U5 small nuclear ribonucleoprotein 200 kDa helicase OS=Rattus norvegicus OX=10116 GN=Snrnp200 PE=1 SV=1
9.42794	9.21578	7.94075	8.70529	9.56301	8.3156	0.701985			38	35	48	35	0	0.999757	0.999906	0.000192006	0.000323883	F1M853	Ribosome-binding protein 1 OS=Rattus norvegicus OX=10116 GN=Rrbp1 PE=1 SV=3
