## Supplementary Table 3 for "Matrix stiffness and blood pressure together regulate vascular smooth muscle cell phenotype switching"

### Sheet: Sheet1
ATM_130_a	ATM_130_b	ATM_130_c	HTN_130_a	HTN_130_b	HTN_130_c	fold change			Coverage [%]	# Peptides	# PSMs	# Unique Peptides	# Razor Peptides	Student's T-test p-value ATM130_HTN130	Student's T-test q-value ATM130_HTN130	Student's T-test Difference ATM130_HTN130	Student's T-test Test statistic ATM130_HTN130	Accession	Description
8.76122	8.57592	8.47208	7.6532	7.77808	7.43879	0.527516			2	1	1	1	0	0.00167272	0.908	0.979715	7.52145	A0A0A0MXZ8	Inosine-5'-monophosphate dehydrogenase OS=Rattus norvegicus OX=10116 GN=Impdh1 PE=3 SV=1
6.41278	6.56071	6.73674	7.26725	7.36982	7.28355	1.65042			41	6	17	4	0	0.00173389	0.454	-0.736795	-7.45027	A0A0H2UHU0	40S ribosomal protein S25 OS=Rattus norvegicus OX=10116 GN=Rps25 PE=3 SV=1
7.54767	7.70667	7.51964	8.15987	8.44501	8.45245	1.86264			30	11	20	11	0	0.00249406	0.522667	-0.761121	-6.76256	Q5VLR5	BWK4 OS=Rattus norvegicus OX=10116 GN=Erp44 PE=1 SV=1
7.02348	6.79312	6.85549	7.34607	7.32193	7.33539	1.39465			9	3	4	3	0	0.00302912	0.571	-0.443768	-6.41809	A0A0G2K038	Oligoribonuclease, mitochondrial OS=Rattus norvegicus OX=10116 GN=Rexo2 PE=1 SV=1
9.10512	9.11569	9.11881	8.63445	8.57005	8.29944	0.685083			55	20	75	2	1	0.00398601	0.5496	0.611899	5.95707	M0R660	Glyceraldehyde-3-phosphate dehydrogenase OS=Rattus norvegicus OX=10116 PE=1 SV=1
10.971	11.1288	10.9474	9.96953	9.65213	10.2397	0.499477			53	36	69	36	0	0.0040539	0.458	1.06195	5.92964	G3V9E3	Caldesmon 1, isoform CRA_b OS=Rattus norvegicus OX=10116 GN=Cald1 PE=1 SV=1
8.6994	8.81858	8.54052	8.01486	8.18314	8.22472	0.699182			34	4	10	4	0	0.00610712	0.551429	0.545259	5.29516	B2GV92	Ptges3 protein OS=Rattus norvegicus OX=10116 GN=Ptges3 PE=1 SV=1
8.1644	8.14364	8.06609	8.78005	8.86326	8.50383	1.55445			7	3	3	3	0	0.00631804	0.5235	-0.591	-5.24515	M0R7W8	TNF receptor-associated factor OS=Rattus norvegicus OX=10116 GN=Traf5 PE=3 SV=2
8.10643	8.27891	8.44543	8.99407	8.93369	9.42333	1.64166			14	2	4	1	1	0.0100213	0.732	-0.840104	-4.60127	D4ACQ2	Uncharacterized protein OS=Rattus norvegicus OX=10116 PE=3 SV=1
7.84046	8.08826	7.47776	6.98014	6.98299	6.6858	0.550829			26	4	6	4	0	0.0105658	0.6808	0.919182	4.53144	A0A0G2JSS8	Peroxiredoxin-5 OS=Rattus norvegicus OX=10116 GN=Prdx5 PE=1 SV=1
9.07227	9.15836	9.71098	10.3571	11.133	10.5884	2.69461			8	3	3	3	0	0.0106306	0.627636	-1.37899	-4.52342	M0R3V1	25-hydroxyvitamin D-1 alpha hydroxylase, mitochondrial OS=Rattus norvegicus OX=10116 GN=Cyp27b1 PE=3 SV=1
6.95652	7.04111	7.08108	8.17692	8.21432	7.55842	2.19742			17	4	4	4	0	0.0113853	0.645333	-0.956981	-4.43415	D3ZXV0	Ubiquitin-conjugating enzyme E2Q family-like 1 OS=Rattus norvegicus OX=10116 GN=Ube2ql1 PE=4 SV=1
6.64818	6.32012	6.22882	7.36107	7.21917	7.92005	2.05757			8	1	1	1	0	0.0114875	0.605231	-1.10106	-4.42262	B2GUZ9	Fam49b protein OS=Rattus norvegicus OX=10116 GN=Fam49b PE=1 SV=1
6.67243	6.92005	6.54226	7.52748	7.29278	7.22014	1.53726			13	3	5	3	0	0.0117261	0.585714	-0.635219	-4.39617	A0A0H2UHK2	Membrane-associated progesterone receptor component 1 OS=Rattus norvegicus OX=10116 GN=Pgrmc1 PE=1 SV=1
9.79425	9.65159	9.3298	8.96953	8.81698	8.51649	0.560736			28	7	14	7	0	0.0125519	0.588267	0.824213	4.30941	A0A0H2UHS7	60S ribosomal protein L18 OS=Rattus norvegicus OX=10116 GN=Rpl18 PE=1 SV=1
9.15469	8.6907	8.76669	7.47938	8.06932	7.12153	0.409712			14	7	10	7	0	0.0134898	0.6055	1.31395	4.21887	D3ZB30	Polypyrimidine tract-binding protein 1 OS=Rattus norvegicus OX=10116 GN=Ptbp1 PE=1 SV=1
9.60177	9.76022	9.7139	9.94119	9.86093	9.95638	1.17064			5	2	2	2	0	0.0149293	0.684235	-0.227537	-4.09374	A0A0G2JU21	Gamma-aminobutyric acid receptor subunit rho-2 OS=Rattus norvegicus OX=10116 GN=Gabrr2 PE=3 SV=1
10.4991	10.488	9.72605	8.55382	9.26749	8.43546	0.261663			47	7	19	7	0	0.0151825	0.666889	1.48549	4.07324	Q6LDS4	Superoxide dismutase [Cu-Zn] OS=Rattus norvegicus OX=10116 PE=2 SV=1
7.7866	8.08321	7.926	8.23026	8.35623	8.37374	1.34745			37	4	5	4	0	0.0160364	0.655368	-0.38814	-4.00701	A0A0H2UHU1	60S ribosomal protein L37a OS=Rattus norvegicus OX=10116 GN=Rpl37a PE=3 SV=1
7.31741	7.59768	7.55919	7.94603	7.84862	7.81634	1.22216			23	6	11	5	0	0.0168523	0.6646	-0.378906	-3.94757	F1LPC7	Hepatoma-derived growth factor OS=Rattus norvegicus OX=10116 GN=Hdgf PE=1 SV=2
9.13853	9.07895	8.93221	9.33918	9.32935	9.53216	1.19767			7	5	6	5	0	0.0177152	0.679238	-0.350332	-3.88836	B4F7C9	Dolichyl-diphosphooligosaccharide--protein glycotransferase OS=Rattus norvegicus OX=10116 GN=Stt3a PE=1 SV=1
7.32012	7.35315	6.91767	6.45779	6.50621	6.75355	0.568836			18	5	8	5	0	0.0202438	0.745091	0.624463	3.73301	D4A2G9	RAN-binding protein 1 OS=Rattus norvegicus OX=10116 GN=Ranbp1 PE=1 SV=1
5.9542	5.84046	5.54226	6.66676	6.40939	7.20065	1.77312			8	5	8	5	0	0.0204696	0.712696	-0.979961	-3.72028	Q8R490	Cadherin-13 OS=Rattus norvegicus OX=10116 GN=Cdh13 PE=1 SV=1
9.56758	9.76022	9.65231	8.27798	8.73064	7.33002	0.385734			33	6	20	5	1	0.0205564	0.692167	1.54715	3.71543	B6DYQ7	GST class-pi OS=Rattus norvegicus OX=10116 GN=Gstp1 PE=2 SV=1
7.96809	7.88935	7.83162	8.15076	8.13391	8.02459	1.18473			2	3	6	2	0	0.0209071	0.67264	-0.206732	-3.69608	F1M5B9	Uncharacterized protein OS=Rattus norvegicus OX=10116 GN=Lrrc37a PE=1 SV=3
7.98014	8.51373	7.98584	8.76752	8.78856	9.02431	1.74438			7	5	5	5	0	0.0229928	0.717846	-0.700226	-3.58849	D3ZHR4	Ankyrin repeat domain 35 OS=Rattus norvegicus OX=10116 GN=Ankrd35 PE=4 SV=2
8.7761	8.67278	9.10931	7.80413	7.93664	6.82909	0.509808			8	2	2	2	0	0.0235405	0.713185	1.32944	3.56215	A0A0G2JZL9	Endothelial cell-selective adhesion molecule OS=Rattus norvegicus OX=10116 GN=Esam PE=1 SV=1
9.83637	10.3334	10.3587	9.11374	9.48331	8.54998	0.429391			24	3	8	3	0	0.0244586	0.721571	1.12714	3.51961	Q5BKC3	Maillard deglycase OS=Rattus norvegicus OX=10116 GN=Park7 PE=1 SV=1
9.15355	9.21456	8.79507	8.66711	8.50859	8.43546	0.639508			5	8	10	7	0	0.0248041	0.700414	0.51734	3.50409	A0A0G2JUF8	DNA topoisomerase 2 OS=Rattus norvegicus OX=10116 GN=Top2a PE=1 SV=1
8.36545	8.5157	8.29692	8.65499	8.70701	8.58421	1.22226			5	5	8	5	0	0.025553	0.7108	-0.256052	-3.47131	D4A9J4	Nuclear receptor-binding SET domain protein 2 OS=Rattus norvegicus OX=10116 GN=Nsd2 PE=1 SV=2
12.0567	12.0537	11.842	11.6107	11.6441	11.2609	0.735569			35	69	146	62	2	0.0277691	0.747097	0.478929	3.38064	C0JPT7	Filamin A OS=Rattus norvegicus OX=10116 GN=Flna PE=1 SV=1
10.0676	9.67013	9.50442	9.13057	9.13057	9.24627	0.687983			24	5	11	5	0	0.0279931	0.72375	0.578237	3.37195	Q66H11	GTP-binding nuclear protein Ran OS=Rattus norvegicus OX=10116 GN=RGD1306195 PE=2 SV=1
8.24555	8.44584	8.83352	7.15886	7.95826	6.99774	0.409808			8	3	3	3	0	0.0296757	0.75103	1.13668	3.30923	A0A5S6R9P2	Similar to Kelch-like protein 14 (Predicted) OS=Rattus norvegicus OX=10116 GN=Klhl14 PE=4 SV=1
6.54458	6.49985	6.14262	7.31967	7.12928	6.75622	1.54696			7	3	3	1	2	0.0321832	0.808	-0.672712	-3.22318	A0A0G2JYF0	Anion exchange protein OS=Rattus norvegicus OX=10116 GN=Slc4a10 PE=1 SV=1
6.8189	6.29646	6.70598	7.11374	7.11061	7.11738	1.32663			8	5	11	5	0	0.0331218	0.814743	-0.506801	-3.19298	D3ZQ25	Fibulin-1 OS=Rattus norvegicus OX=10116 GN=Fbln1 PE=1 SV=1
8.18388	7.5157	7.77808	7.33181	6.79831	6.6879	0.507062			26	11	18	11	0	0.0332591	0.798222	0.886546	3.18865	D4A7U1	Zyxin OS=Rattus norvegicus OX=10116 GN=Zyx PE=1 SV=1
6.86047	6.55152	6.38716	7.26021	7.25361	6.93782	1.62687			9	3	4	3	0	0.0344931	0.814162	-0.550834	-3.15063	F1LRB8	S-adenosylmethionine synthase OS=Rattus norvegicus OX=10116 GN=Mat2a PE=1 SV=2
9.25196	9.1166	8.79896	8.36938	8.6879	8.60214	0.700054			49	12	39	5	1	0.0378473	0.879895	0.502699	3.05488	Q6B437	Heat shock protein 86 (Fragment) OS=Rattus norvegicus OX=10116 PE=2 SV=1
6.89239	7.3156	6.82018	8.36851	7.75756	9.39425	2.78199			9	4	6	4	0	0.0405968	0.932718	-1.49738	-2.98353	F1LUY7	Protein kinase domain-containing protein OS=Rattus norvegicus OX=10116 PE=3 SV=3
11.6247	11.0534	11.0786	10.4135	10.4851	9.43484	0.630676			43	15	38	15	0	0.0419313	0.9301	1.14104	2.95091	G3V786	Aldo-keto reductase family 1, member B8 OS=Rattus norvegicus OX=10116 GN=Akr1b8 PE=1 SV=1
8.32103	8.24365	7.85549	7.2854	7.51964	7.81442	0.605411			51	27	48	9	1	0.0461106	1	0.600236	2.8561	Q5FVG5	Similar to tropomyosin 1, embryonic fibroblast-rat, isoform CRA_c OS=Rattus norvegicus OX=10116 GN=Tpm2 PE=2 SV=1
10.1543	9.85479	9.76719	9.66285	8.99619	9.0954	0.590745			22	11	21	11	0	0.0475233	1	0.673953	2.8263	G3V826	Transketolase OS=Rattus norvegicus OX=10116 GN=Tkt PE=1 SV=1
9.09276	9.25597	9.52356	10.1178	9.58214	9.85034	1.50981			4	4	5	4	0	0.0484171	1	-0.559322	-2.80796	D4AC12	Ankyrin repeat and SAM domain containing 1 (Predicted) OS=Rattus norvegicus OX=10116 GN=Anks1a PE=1 SV=1
9.00183	8.67948	8.47715	8.26725	8.14287	7.58158	0.68939			19	5	9	5	0	0.0501599	1	0.722252	2.77332	A0A0G2K5P8	Glutaredoxin-3 OS=Rattus norvegicus OX=10116 GN=Glrx3 PE=1 SV=1
8.20408	8.69801	8.03452	7.51728	7.60659	6.49985	0.621228			50	12	30	4	0	0.0533382	1	1.1043	2.7136	A0A0G2JWJ4	Triosephosphate isomerase OS=Rattus norvegicus OX=10116 GN=LOC100911515 PE=1 SV=1
9.40344	10.0804	9.74769	8.8614	9.32553	8.43171	0.541003			36	8	14	7	0	0.054637	1	0.870971	2.69037	Q5PPH9	Acidic (Leucine-rich) nuclear phosphoprotein 32 family, member A OS=Rattus norvegicus OX=10116 GN=Anp32a PE=2 SV=1
9.75647	9.74542	9.44636	9.10682	9.12335	9.47025	0.649735			16	4	6	4	0	0.0560882	1	0.415944	2.66516	A0A0G2K0V8	Nuclear distribution protein C homolog OS=Rattus norvegicus OX=10116 GN=LOC100911422 PE=3 SV=1
7.27333	7.41701	7.45286	7.90328	8.40131	7.65033	1.40082			14	2	2	2	0	0.0565876	1	-0.603908	-2.65665	A0A0B4J2J1	Fc fragment of IgG receptor IIIa OS=Rattus norvegicus OX=10116 GN=Fcgr3a PE=1 SV=1
7.9431	7.52552	7.66391	7.20799	7.23554	7.48502	0.743097			17	2	5	2	0	0.0566731	1	0.401328	2.6552	D4A412	Uncharacterized protein OS=Rattus norvegicus OX=10116 PE=3 SV=1
5.95187	6.61765	6.8802	5.82782	5.74953	5.26679	0.547862			9	2	2	2	0	0.0567541	1	0.868525	2.65383	A0A0G2JTJ1	Suppression of tumorigenicity 7 OS=Rattus norvegicus OX=10116 GN=ST7 PE=3 SV=1
9.25479	9.62735	9.08375	8.8392	8.53566	8.96261	0.749714			43	9	22	8	0	0.056773	1	0.542805	2.65352	A0A0G2K1P0	Peptidyl-prolyl cis-trans isomerase OS=Rattus norvegicus OX=10116 GN=Ppia PE=1 SV=1
7.89724	8.15735	7.979	8.61102	8.87621	8.2075	1.54974			5	4	5	4	0	0.0570408	1	-0.553718	-2.64901	D3ZMN5	Sorting nexin 29 OS=Rattus norvegicus OX=10116 GN=Snx29 PE=1 SV=3
6.8716	7.36632	7.65893	8.38457	7.74819	8.06824	1.62667			15	1	3	1	0	0.0593669	1	-0.768052	-2.61085	Q63075	Fibrillar collagen NC1 domain-containing protein (Fragment) OS=Rattus norvegicus OX=10116 PE=2 SV=1
7.71562	7.69279	7.50541	8.45697	8.54921	7.80284	1.69841			3	7	8	7	0	0.0608698	1	-0.631731	-2.5871	F1LS79	Chondroitin sulfate proteoglycan 4 OS=Rattus norvegicus OX=10116 GN=Cspg4 PE=4 SV=1
8.98954	9.38586	8.54458	9.99223	9.40003	9.69575	1.63152			13	3	7	3	0	0.0717949	1	-0.722676	-2.4324	G3V7I0	Peroxiredoxin 3 OS=Rattus norvegicus OX=10116 GN=Prdx3 PE=1 SV=1
8.67101	8.87406	8.85954	9.09751	9.18636	8.89361	1.17933			5	1	5	1	0	0.0765742	1	-0.257623	-2.37295	M0R6Y6	Transmembrane protein 120B OS=Rattus norvegicus OX=10116 GN=Tmem120b PE=3 SV=1
6.52356	6.48543	6.49025	7.84423	7.67172	6.63807	2.26808			2	4	5	4	0	0.0786402	1	-0.88493	-2.34855	F1LPU2	Sushi, von Willebrand factor type A, EGF and pentraxin domain-containing protein 1 OS=Rattus norvegicus OX=10116 GN=Svep1 PE=4 SV=3
6.35226	6.72792	6.46761	8.17692	6.95884	9.36304	3.27006			7	7	16	7	0	0.0786925	1	-1.65034	-2.34794	D3ZUL3	Collagen type VI alpha 1 chain OS=Rattus norvegicus OX=10116 GN=Col6a1 PE=1 SV=1
7.39661	7.36282	8.23936	8.48784	8.46271	8.17343	2.09377			3	2	4	2	0	0.0801919	1	-0.708396	-2.33069	A0A140TAG0	Glutamate receptor OS=Rattus norvegicus OX=10116 GN=Grik4 PE=3 SV=1
6.92244	7.76686	7.79701	6.69209	7.00338	6.15785	0.474748			13	1	1	1	0	0.0811382	1	0.877662	2.31998	F1LWL9	Similar to developmental pluripotency-associated 5 OS=Rattus norvegicus OX=10116 GN=RGD1564306 PE=3 SV=1
8.73978	8.57213	8.23266	7.8009	8.28448	7.39917	0.585917			22	5	10	5	0	0.0813094	1	0.686675	2.31806	A0A0G2JSH9	Peroxiredoxin-2 OS=Rattus norvegicus OX=10116 GN=Prdx2 PE=1 SV=1
7.63517	7.8392	8.0268	7.51491	7.6489	7.46597	0.79869			7	13	14	12	0	0.0818122	1	0.290465	2.31245	F1LZV1	Non-specific serine/threonine protein kinase OS=Rattus norvegicus OX=10116 GN=Kalrn PE=1 SV=3
7.95594	8.38241	8.1467	7.17293	7.43129	8	0.609033			19	4	7	4	0	0.0837719	1	0.626943	2.29092	R4GNK3	Thioredoxin OS=Rattus norvegicus OX=10116 GN=Txn1 PE=1 SV=1
8.57403	8.47816	8.40514	8.1334	7.94369	8.40386	0.787437			25	7	13	7	0	0.0839649	1	0.32546	2.28883	B5DEN5	Elongation factor 1-beta OS=Rattus norvegicus OX=10116 GN=Eef1b2 PE=1 SV=1
8.18488	8.59134	8.93044	9.11556	9.22472	8.94251	1.43816			18	3	9	1	1	0.0849875	1	-0.525384	-2.27785	F1M6G3	60S ribosomal protein L35 OS=Rattus norvegicus OX=10116 PE=3 SV=1
8.46638	7.97499	7.48784	7.39661	6.97957	7.40769	0.669714			24	7	17	7	0	0.0861659	1	0.715115	2.26539	D4A6W6	60S ribosomal protein L8 OS=Rattus norvegicus OX=10116 PE=3 SV=1
7.6994	7.57478	7.32643	6.98641	7.03012	5.83289	0.665093			33	12	22	9	0	0.0873505	1	0.917065	2.25304	B0K031	60S ribosomal protein L7 OS=Rattus norvegicus OX=10116 GN=Rpl7 PE=1 SV=1
10.5825	10.2866	10.0828	9.88264	9.63336	10.1135	0.755804			9	3	3	2	0	0.0929869	1	0.440803	2.19677	D4A253	Cytochrome P450, family 2, subfamily c, polypeptide 7-like OS=Rattus norvegicus OX=10116 GN=LOC100361547 PE=3 SV=2
9.35513	9.12928	8.97528	8.4582	8.06232	9.00647	0.628036			8	7	8	7	0	0.0944338	1	0.644235	2.18294	D3ZGQ8	Remodeling and spacing factor 1 OS=Rattus norvegicus OX=10116 GN=Rsf1 PE=1 SV=2
6.62352	6.6907	6.67384	7.6014	7.67384	6.7211	1.90206			6	2	3	2	0	0.0946004	1	-0.669429	-2.18136	D3ZV75	Major facilitator superfamily domain-containing 1 OS=Rattus norvegicus OX=10116 GN=Mfsd1 PE=4 SV=1
8.37504	8.04821	8.21189	7.69139	8.01346	7.12205	0.697133			9	10	14	10	0	0.0953053	1	0.602745	2.17472	D3ZE01	Kinesin family member 14 OS=Rattus norvegicus OX=10116 GN=Kif14 PE=3 SV=3
6.94017	7.64674	7.98413	8.41996	8.83479	7.93782	1.70908			28	4	7	4	0	0.0955374	1	-0.873841	-2.17255	B2RYS2	Cytochrome b-c1 complex subunit 7 OS=Rattus norvegicus OX=10116 GN=Uqcrb PE=1 SV=1
9.87774	9.59208	9.01987	9.05826	8.59283	8.96	0.645245			6	12	13	11	0	0.0963651	1	0.626201	2.16484	D3ZCH1	Ankyrin repeat domain 12 OS=Rattus norvegicus OX=10116 GN=Ankrd12 PE=1 SV=1
8.43275	8.0348	7.69488	7.24508	7.46964	5.81762	0.578456			4	7	13	6	0	0.0966145	1	1.21003	2.16253	A0A0G2K677	Spectrin beta chain OS=Rattus norvegicus OX=10116 GN=Sptbn4 PE=1 SV=1
9.15583	9.7058	9.95143	9.8614	10.549	10.4284	1.6501			8	2	2	2	0	0.0999204	1	-0.675235	-2.13255	D4A1F8	Nanos C2HC-type zinc finger 1 OS=Rattus norvegicus OX=10116 GN=Nanos1 PE=3 SV=1
9.81762	10.0821	9.76105	9.65499	8.72588	9.41066	0.754211			61	10	24	10	0	0.102371	1	0.623096	2.11104	G3V913	Heat shock 27 kDa protein OS=Rattus norvegicus OX=10116 GN=Hspb1 PE=1 SV=1
8.24698	8.65105	8.21189	7.76222	8.22062	7.43546	0.714615			4	1	1	1	0	0.102988	1	0.563873	2.1057	D3ZX63	Similar to D3Mm3e (Predicted), isoform CRA_a OS=Rattus norvegicus OX=10116 GN=Wdr54 PE=4 SV=1
8.40854	8.4818	8.00113	7.97154	8.04221	7.59694	0.73867			5	3	3	2	0	0.103991	1	0.426927	2.09712	D3ZGW2	AP-1 complex subunit gamma OS=Rattus norvegicus OX=10116 GN=Ap1g2 PE=1 SV=1
7.43463	6.76421	6.50621	6.42794	5.83794	6.3505	0.75069			14	5	5	5	0	0.104667	1	0.696221	2.09139	D4A6M8	MAGE family member E2 OS=Rattus norvegicus OX=10116 GN=Magee2 PE=4 SV=1
5.51412	5.94251	5.66676	6.30012	6.31832	5.80993	1.55118			4	4	4	4	0	0.105182	1	-0.434992	-2.08704	F1LTG2	Alpha-kinase 2 OS=Rattus norvegicus OX=10116 GN=Alpk2 PE=4 SV=3
7.14873	7.7866	8.73978	9.0182	9.50144	8.52826	2.34828			5	3	3	3	0	0.106231	1	-1.12426	-2.07827	E9PSM2	Protein kinase domain-containing protein OS=Rattus norvegicus OX=10116 PE=4 SV=3
10.9736	9.9202	9.44832	9.5159	8.87805	7.91109	0.485602			20	9	17	9	0	0.106714	1	1.34568	2.07426	A0A0G2KAM4	Fascin OS=Rattus norvegicus OX=10116 GN=Fscn1 PE=1 SV=1
7.22014	6.88874	6.74953	7.96463	7.92362	7.03892	2.04894			12	2	2	2	0	0.106877	1	-0.689586	-2.07291	M0R8P3	Calcium-binding tyrosine phosphorylation-regulated OS=Rattus norvegicus OX=10116 GN=Cabyr PE=1 SV=1
9.21067	8.54998	7.86542	9.32012	9.21893	9.59619	1.70544			6	5	5	4	1	0.107442	1	-0.836389	-2.06826	D3ZZ22	Basonuclin 2 OS=Rattus norvegicus OX=10116 GN=Bnc2 PE=4 SV=1
8.99181	8.7738	8.41954	8.35359	8.46271	8.29783	0.747315			4	3	3	2	0	0.108945	1	0.357005	2.05601	M0R842	Vomeronasal 2 receptor, 23 OS=Rattus norvegicus OX=10116 GN=Vom2r23 PE=4 SV=2
8.60604	8.25809	7.30697	7.33002	7.35931	6.33807	0.525559			31	8	12	1	0	0.110712	1	1.0479	2.04184	Q6P792	Four and a half LIM domains 1 OS=Rattus norvegicus OX=10116 GN=Fhl1 PE=1 SV=1
8.15254	8.04467	8.31538	7.29737	7.99407	6.43296	0.552803			9	1	2	1	0	0.112493	1	0.929392	2.0278	D3ZE96	Parkin coregulated-like OS=Rattus norvegicus OX=10116 GN=Pacrgl PE=1 SV=2
7.76089	7.42206	7.59544	7.88448	8.10171	7.70667	1.22182			7	1	1	1	0	0.11261	1	-0.304821	-2.02689	F1LR72	Forkhead box protein I2 OS=Rattus norvegicus OX=10116 GN=Foxi2 PE=4 SV=1
7.89542	7.39232	7.46271	7.06824	7.27798	6.21335	0.760771			23	20	37	19	0	0.113549	1	0.730292	2.0196	F1LRV4	Heat shock 70 kDa protein 4 OS=Rattus norvegicus OX=10116 GN=Hspa4 PE=1 SV=1
12.5622	11.8813	11.7489	11.7245	11.3889	10.6742	0.71081			30	67	147	58	0	0.115065	1	0.801656	2.00797	A0A0H2UHR7	Filamin-C OS=Rattus norvegicus OX=10116 GN=Flnc PE=1 SV=1
7.06609	7.0864	6.8505	7.61471	7.66035	7.02901	1.46269			8	4	4	4	0	0.116093	1	-0.433695	-2.00018	F1MA14	Guanylate cyclase OS=Rattus norvegicus OX=10116 GN=Gucy2g PE=3 SV=1
7.14568	6.96578	7.48784	6.19574	7.00113	6.7211	0.745057			13	10	11	10	0	0.117203	1	0.560445	1.99184	D4A7F3	Guanine nucleotide exchange factor DBS OS=Rattus norvegicus OX=10116 GN=Mcf2l PE=1 SV=2
8.45327	8.53489	8.70148	7.57365	8.53605	7.29094	0.513616			8	1	1	1	0	0.11777	1	0.762999	1.98763	A0A0G2KAJ9	Cytidine and dCMP deaminase domain-containing 1 OS=Rattus norvegicus OX=10116 GN=Cdadc1 PE=4 SV=1
10.159	9.32407	8.81794	8.5812	8.67842	8.71218	0.639207			15	4	5	4	0	0.119373	1	0.776397	1.97581	B0BN06	Bcas3 protein (Fragment) OS=Rattus norvegicus OX=10116 GN=Bcas3 PE=2 SV=1
7.58045	6.71699	6.64097	6.33985	6.46597	5.2817	0.769962			6	1	1	1	0	0.119638	1	0.950294	1.97387	A1A5Q3	RGD1560775 protein OS=Rattus norvegicus OX=10116 GN=RGD1560775 PE=2 SV=1
6.35931	5.50779	6.3505	6.99435	6.91528	6.3505	1.47917			3	1	1	1	0	0.12175	1	-0.680843	-1.9586	D4A261	CST complex subunit CTC1 OS=Rattus norvegicus OX=10116 GN=Ctc1 PE=1 SV=2
8.24508	8.7502	8.52239	9.37699	9.00843	8.63626	1.4006			10	2	4	2	0	0.124943	1	-0.501339	-1.93605	Q6P2A5	GTP:AMP phosphotransferase AK3, mitochondrial OS=Rattus norvegicus OX=10116 GN=Ak3 PE=1 SV=1
6.83416	6.86047	6.91648	7.40429	6.91528	7.12515	1.20138			6	3	5	3	0	0.125279	1	-0.277876	-1.93371	F1LSC3	Splicing factor 1 OS=Rattus norvegicus OX=10116 GN=Sf1 PE=1 SV=2
5.88753	6.03562	5.57592	7.12102	7.24982	5.84046	2.35135			16	3	3	3	0	0.126639	1	-0.904079	-1.92433	Q4V7C2	Zinc and ring finger 4 OS=Rattus norvegicus OX=10116 GN=Znrf4 PE=2 SV=1
7.76421	8.04166	8.07735	8.17692	8.90358	8.24982	1.15522			7	3	4	3	0	0.127386	1	-0.48237	-1.91922	F1LRP3	E3 SUMO-protein ligase PIAS2 OS=Rattus norvegicus OX=10116 GN=Pias2 PE=1 SV=2
8.00169	8.08799	8.06286	8.06824	6.95303	7.17692	0.541137			18	10	17	10	0	0.129161	1	0.651448	1.9072	B1WC34	Glucosidase 2 subunit beta OS=Rattus norvegicus OX=10116 GN=Prkcsh PE=1 SV=1
7.24508	7.43796	7.18587	7.86542	8.03287	7.29737	1.53724			9	2	2	2	0	0.133257	1	-0.442256	-1.88016	D4A7E4	Protein kinase AMP-activated non-catalytic subunit gamma 3 OS=Rattus norvegicus OX=10116 GN=Prkag3 PE=4 SV=1
9.09183	9.44719	8.88371	9.73877	9.23625	9.98932	1.56584			44	9	20	9	0	0.13593	1	-0.513871	-1.86298	B0BN81	40S ribosomal protein S5 OS=Rattus norvegicus OX=10116 GN=Rps5 PE=1 SV=1
8.28123	7.92244	7.94544	8.99435	8.87314	8.05365	1.90223			4	1	1	1	0	0.13623	1	-0.590677	-1.86108	D3ZRS9	Alpha-1,6-mannosyl-glycoprotein 6-beta-N-acetylglucosaminyltransferase OS=Rattus norvegicus OX=10116 GN=Mgat5b PE=3 SV=1
9.61324	9.38629	9.44894	8.47127	9.51531	8.15583	0.507798			4	3	3	3	0	0.138582	1	0.768689	1.8463	F1LYI0	CECR2, histone acetyl-lysine reader OS=Rattus norvegicus OX=10116 GN=Cecr2 PE=4 SV=2
9.20677	9.26068	9.04903	9.04658	8.5691	7.71287	0.642748			56	8	15	3	2	0.138785	1	0.729313	1.84504	M0R6L9	Ferritin OS=Rattus norvegicus OX=10116 PE=3 SV=1
8.73098	8.72826	8.64169	9.2396	9.70287	8.72588	1.42537			38	7	13	3	0	0.139311	1	-0.52247	-1.84178	A0A0G2K4C4	40S ribosomal protein S9 OS=Rattus norvegicus OX=10116 GN=Rps9 PE=1 SV=1
7.17293	6.2384	5.78398	5.87529	5.64962	5.0045	0.664901			9	2	2	2	0	0.140873	1	0.888636	1.83217	B0BN63	Activator of Hsp90 ATPase activity 1 OS=Rattus norvegicus OX=10116 GN=Ahsa1 PE=1 SV=1
6.26491	6.59096	6.96809	7.6532	6.79831	8.90569	2.08817			5	8	10	8	0	0.141794	1	-1.17775	-1.82655	A0A1B0GWU0	Centriolin OS=Rattus norvegicus OX=10116 GN=Cntrl PE=4 SV=1
7.79636	8.00731	7.45779	8.15886	7.89239	8.32912	1.28565			10	4	10	2	0	0.142057	1	-0.372971	-1.82495	Q5U3Y8	Transcription factor BTF3 OS=Rattus norvegicus OX=10116 GN=Btf3 PE=1 SV=1
7.7705	7.83321	7.75221	8.14338	8.54689	7.82146	1.29494			6	16	18	16	0	0.142303	1	-0.385271	-1.82346	A0A0G2JYL5	Dynein, axonemal, heavy chain 2 OS=Rattus norvegicus OX=10116 GN=Dnah2 PE=3 SV=1
11.7402	11.7264	11.8556	11.5315	11.5656	10.7488	0.865328			33	67	125	52	3	0.142324	1	0.492106	1.82334	G3V6P7	Myosin, heavy polypeptide 9, non-muscle OS=Rattus norvegicus OX=10116 GN=Myh9 PE=1 SV=1
9.60019	9.38327	9.38089	8.88509	9.02818	9.44698	0.781821			14	4	9	3	1	0.142375	1	0.334703	1.82303	Q6AYU2	Pcbp2 protein OS=Rattus norvegicus OX=10116 GN=Pcbp2 PE=2 SV=1
10.7931	10.6735	10.8067	10.7345	10.0633	10.3914	0.756932			53	31	74	31	0	0.142515	1	0.361415	1.82218	A0A482IDN3	60 kDa chaperonin OS=Rattus norvegicus OX=10116 GN=Hspd1 PE=2 SV=1
8.34029	8.04439	8.1467	7.79181	8.14975	7.65177	0.781934			12	5	11	5	0	0.142851	1	0.312685	1.82016	Q4QRB8	Argininosuccinate lyase OS=Rattus norvegicus OX=10116 GN=Asl PE=1 SV=1
7.24317	7.72656	7.76089	8.06286	7.81121	7.85237	1.09112			22	2	2	2	0	0.14625	1	-0.331941	-1.79993	A0A0G2JUA4	Uncharacterized protein OS=Rattus norvegicus OX=10116 PE=4 SV=1
5.6837	5.7866	6.1416	6.36107	7.05853	6.01123	1.48913			13	1	2	1	0	0.146963	1	-0.606313	-1.79575	F1LXL3	Serine protease inhibitor Kazal-type 12-like OS=Rattus norvegicus OX=10116 GN=LOC100911241 PE=4 SV=1
8.01848	7.85456	7.44956	8.35513	7.90929	8.20139	1.27177			18	12	20	12	0	0.149176	1	-0.381072	-1.78292	A0A0G2K9V6	Threonyl-tRNA synthetase OS=Rattus norvegicus OX=10116 GN=Tars PE=1 SV=1
10.0783	10.0182	8.8662	9.27903	8.77033	8.47046	0.42107			9	4	5	1	1	0.151142	1	0.814288	1.77169	F1LSA2	Unspecific monooxygenase OS=Rattus norvegicus OX=10116 GN=Cyp2b2 PE=1 SV=2
9.79458	9.25739	8.8802	9.04234	8.72007	8.59433	0.689052			28	11	22	1	2	0.151725	1	0.52514	1.76839	E9PSV5	Phosphoserine aminotransferase OS=Rattus norvegicus OX=10116 GN=Psat1 PE=1 SV=2
6.56986	6.86047	6.46271	7.24793	6.79961	8.32778	1.6			5	9	9	8	0	0.152351	1	-0.827427	-1.76486	A0A0G2JXZ3	ATP-dependent helicase ATRX OS=Rattus norvegicus OX=10116 GN=Atrx PE=1 SV=1
9.32834	9.40535	9.03988	9.1384	8.90463	9.0474	0.823053			11	7	8	1	2	0.155666	1	0.227714	1.74642	A0A0G2K2J9	MIA SH3 domain ER export factor 2 OS=Rattus norvegicus OX=10116 GN=Mia2 PE=1 SV=1
8.07895	7.77446	7.82018	7.75355	7.57061	6.893	0.84115			24	8	16	8	0	0.156124	1	0.485475	1.74391	E2RUH2	Ribonuclease inhibitor OS=Rattus norvegicus OX=10116 GN=Rnh1 PE=1 SV=1
10.2914	10.2936	10.7234	10.0951	10.1093	10.2889	0.880089			9	1	3	1	0	0.157738	1	0.271695	1.73511	D3ZQR5	Ig-like domain-containing protein OS=Rattus norvegicus OX=10116 PE=1 SV=1
12.586	12.2071	11.8459	12.0062	11.4153	11.7934	0.750672			57	41	111	2	16	0.159155	1	0.47471	1.72746	D4A4S3	Heat shock cognate 71 kDa protein OS=Rattus norvegicus OX=10116 GN=Hspa8 PE=3 SV=3
6.2854	6.50621	6.89482	7.06286	7.24982	6.66107	1.47085			13	4	4	4	0	0.159664	1	-0.429106	-1.72473	D4A400	Lactoperoxidase OS=Rattus norvegicus OX=10116 GN=Lpo PE=4 SV=1
8.54767	9.01318	10.1263	8.33896	8.60918	6.3505	0.626669			38	35	48	35	0	0.161251	1	1.46284	1.71628	F1M853	Ribosome-binding protein 1 OS=Rattus norvegicus OX=10116 GN=Rrbp1 PE=1 SV=3
7.92778	8.69488	8.85019	9.0561	8.75422	9.56967	1.28451			24	3	3	2	1	0.162148	1	-0.635712	-1.71154	A0A0G2K6A8	60S ribosomal protein L37 OS=Rattus norvegicus OX=10116 PE=3 SV=1
8.66959	9.40003	8.92511	9.49885	9.37916	9.26421	1.36988			3	1	1	1	0	0.163586	1	-0.382497	-1.704	D3ZTM7	EF-hand calcium-binding domain 14 OS=Rattus norvegicus OX=10116 GN=Efcab14 PE=4 SV=1
8.74315	9.13186	8.99265	9.00759	9.85518	9.37699	1.30526			6	5	10	5	0	0.166032	1	-0.457366	-1.69134	V9GZ79	Guanylate cyclase OS=Rattus norvegicus OX=10116 GN=Gucy2d PE=3 SV=1
8.06555	8.21335	8.01458	8.83384	8.69905	8.03782	1.55133			12	4	5	4	0	0.167824	1	-0.425745	-1.68219	Q5U2X8	Acyl-CoA thioesterase 9 OS=Rattus norvegicus OX=10116 GN=Acot9 PE=1 SV=1
7.93664	7.6851	7.91289	7.78005	7.20359	7.60288	0.806639			30	2	5	2	0	0.168742	1	0.316034	1.67754	Q8K3V6	LIM mineralization protein 2 (Fragment) OS=Rattus norvegicus OX=10116 PE=2 SV=1
8.20555	7.85237	7.81634	7.52591	7.77149	6.44294	0.79749			32	9	12	9	0	0.170759	1	0.711307	1.66741	F1LQS3	60S ribosomal protein L6 OS=Rattus norvegicus OX=10116 GN=Rpl6-ps1 PE=3 SV=1
7.55152	7.4814	7.01792	8.00394	7.59171	7.55689	1.07946			7	1	2	1	0	0.171205	1	-0.367235	-1.66519	A0A0G2K110	Eukaryotic translation initiation factor 6 OS=Rattus norvegicus OX=10116 GN=Eif6 PE=1 SV=1
9.16239	10.3769	10.0954	10.3258	10.8064	10.4684	1.29506			7	7	7	6	0	0.171372	1	-0.655297	-1.66436	F1M4Q8	HECT-type E3 ubiquitin transferase OS=Rattus norvegicus OX=10116 GN=Hecw1 PE=1 SV=2
12.7557	12.1762	12.0192	12.0224	11.5246	12.0174	0.895786			54	38	106	31	4	0.172012	1	0.462227	1.66119	A0A0G2K793	Heat shock protein HSP 90-beta OS=Rattus norvegicus OX=10116 GN=Hsp90ab1 PE=1 SV=1
6.45779	6.82146	5.97269	6.08321	6.06178	5.81762	0.759954			8	3	4	3	0	0.173924	1	0.429775	1.65178	D4ACF2	RING-type E3 ubiquitin transferase OS=Rattus norvegicus OX=10116 GN=Trim21 PE=1 SV=2
9.47877	9.29048	9.03094	9.0607	9.11608	8.64169	0.852763			13	5	5	5	0	0.174057	1	0.327241	1.65113	A1A5L1	Bleomycin hydrolase OS=Rattus norvegicus OX=10116 GN=Blmh PE=1 SV=1
8.78953	9.08055	8.99915	9.05474	10.0349	9.29485	1.22748			2	3	3	3	0	0.175754	1	-0.505096	-1.64287	D3ZKG9	Clustered mitochondria protein homolog OS=Rattus norvegicus OX=10116 GN=Cluh PE=1 SV=3
9.87836	9.45861	8.8205	9.22617	8.60326	8.37504	0.552729			13	16	21	16	0	0.178184	1	0.651001	1.63119	A0A0G2JZI2	Glutamyl-tRNA synthetase OS=Rattus norvegicus OX=10116 GN=Eprs PE=1 SV=1
7.62352	7.49825	7.10643	7.15886	7.24982	6.66534	0.790376			4	2	2	2	0	0.18306	1	0.384725	1.60826	A0A0G2K5Q0	Protein kinase C OS=Rattus norvegicus OX=10116 GN=Prkcb PE=1 SV=1
9.35997	8.56491	8.24745	8.55267	7.81121	6.48059	0.593081			2	2	2	2	0	0.183484	1	1.10929	1.60629	A0A0G2JYK2	Rab11 family-interacting protein 1 OS=Rattus norvegicus OX=10116 GN=Rab11fip1 PE=1 SV=1
7.26913	7.5812	7.80864	7.70839	8.35094	7.81378	1.17493			5	2	7	1	1	0.185005	1	-0.404715	-1.59929	F7F021	Retinoic acid early transcript 1E OS=Rattus norvegicus OX=10116 GN=Raet1e PE=3 SV=1
6.54226	6.29462	6.36107	7.21335	7.41616	6.27984	1.80535			4	2	2	2	0	0.185924	1	-0.57047	-1.59508	D3ZM26	MDS1 and EVI1 complex locus OS=Rattus norvegicus OX=10116 GN=Mecom PE=1 SV=2
8.25101	7.94369	7.37243	7.73471	7.24031	6.62278	0.614135			5	3	5	3	0	0.186282	1	0.656439	1.59344	D4A1Q9	Tubulin tyrosine ligase-like 12 OS=Rattus norvegicus OX=10116 GN=Ttll12 PE=1 SV=1
6.48543	6.29462	5.90207	6.89603	7.19574	6.2075	1.5172			8	5	7	4	0	0.187245	1	-0.539051	-1.58907	F1LRK1	Sodium/potassium-transporting ATPase subunit alpha OS=Rattus norvegicus OX=10116 GN=Atp4a PE=1 SV=1
8.34829	8.14771	7.83162	8.62132	8.17742	8.47857	1.25776			5	5	7	5	0	0.187457	1	-0.316561	-1.58811	D4A781	Importin 5 OS=Rattus norvegicus OX=10116 GN=Ipo5 PE=1 SV=1
8.3015	8.04111	7.89603	8.886	8.09223	8.48704	1.36219			48	3	8	3	0	0.188224	1	-0.408876	-1.58464	Q7TPI5	Ac2-281 OS=Rattus norvegicus OX=10116 PE=2 SV=1
11.5764	11.0429	10.7229	10.7252	9.97441	10.8701	0.802351			47	17	64	10	4	0.18825	1	0.59081	1.58453	G3V7C6	Tubulin beta chain OS=Rattus norvegicus OX=10116 GN=Tubb4b PE=1 SV=2
6.25927	6.25739	6.01346	7.51728	5.96347	8.12619	2.39477			22	8	15	8	0	0.18921	1	-1.02561	-1.58021	A0A0G2JYL4	Procollagen-proline 4-dioxygenase OS=Rattus norvegicus OX=10116 GN=P4ha2 PE=1 SV=1
7.4822	7.54303	7.37678	7.97154	8.16842	7.38888	1.4038			20	1	1	1	0	0.191182	1	-0.375611	-1.57142	D3ZLB1	Interleukin 25 OS=Rattus norvegicus OX=10116 GN=Il25 PE=3 SV=1
7.6532	7.90809	7.34961	7.08321	7.63372	6.94369	0.673621			4	5	5	5	0	0.191408	1	0.416762	1.57042	A0A0G2JV05	Maestro heat-like repeat family member 1 OS=Rattus norvegicus OX=10116 GN=Mroh1 PE=1 SV=1
7.26397	7.57061	7.63952	7.87344	8.31832	7.50541	1.23356			4	3	3	3	0	0.194444	1	-0.407688	-1.55708	Q5BJZ3	Proton-translocating NAD(P)(+) transhydrogenase OS=Rattus norvegicus OX=10116 GN=Nnt PE=1 SV=1
5.70874	5.68089	5.90929	6.99435	6.67101	5.61176	1.94838			40	3	3	3	0	0.194617	1	-0.659403	-1.55632	B1WBL4	Transmembrane protein 65 OS=Rattus norvegicus OX=10116 GN=Tmem65 PE=2 SV=1
7.72656	7.52748	7.88264	8.57289	8.77841	7.57894	1.79792			4	1	1	1	0	0.194808	1	-0.597852	-1.55549	D3ZDI5	Rho GTPase-activating protein 12 OS=Rattus norvegicus OX=10116 GN=Arhgap12 PE=1 SV=3
7.63735	7.83099	8.32148	7.77347	7.50859	6.60585	0.799737			10	1	6	1	0	0.195078	1	0.63397	1.55432	D4A4D5	60S acidic ribosomal protein P2 OS=Rattus norvegicus OX=10116 GN=LOC498555 PE=3 SV=1
11.5691	11.6819	11.194	11.4047	10.6802	11.164	0.755143			49	19	69	19	0	0.198659	1	0.398743	1.53891	Q5RJR9	Collagen-binding protein OS=Rattus norvegicus OX=10116 GN=Serpinh1 PE=1 SV=1
8.38931	8.19672	7.67666	7.51491	7.33539	8.03617	0.623381			5	3	3	3	0	0.199893	1	0.45874	1.53366	F1LWG8	Sarcalumenin OS=Rattus norvegicus OX=10116 GN=Srl PE=1 SV=3
10.6393	11.0128	11.1677	10.459	10.8839	10.5495	0.725341			10	3	4	3	0	0.202787	1	0.30913	1.52149	A0A0G2KAX2	Microtubule-associated protein 11 OS=Rattus norvegicus OX=10116 GN=RGD1305455 PE=4 SV=1
12.568	11.8186	11.69	11.4479	11.0968	11.8967	0.773372			42	20	60	15	2	0.203047	1	0.545064	1.5204	A0A0H2UHM7	Tubulin alpha chain OS=Rattus norvegicus OX=10116 GN=LOC100909441 PE=3 SV=1
7.41024	7.50144	7.25267	8.27659	7.39403	7.71493	1.23516			18	7	13	7	0	0.203338	1	-0.407071	-1.51919	A0A0H2UHQ0	4F2 cell-surface antigen heavy chain OS=Rattus norvegicus OX=10116 GN=Slc3a2 PE=1 SV=1
9.40141	9.62406	9.71227	9.08335	8.88417	9.64764	0.687429			10	14	26	14	0	0.203822	1	0.374197	1.51718	A0A0G2K463	Myomegalin OS=Rattus norvegicus OX=10116 GN=Pde4dip PE=1 SV=1
7.72042	7.57213	7.95478	8.27798	9.21505	7.75489	1.47179			2	5	7	5	0	0.20537	1	-0.666865	-1.51077	F1LPM1	Protocadherin Fat 2 OS=Rattus norvegicus OX=10116 GN=Fat2 PE=4 SV=3
7.77017	7.89603	7.32823	7.26585	7.19574	7.58496	0.704993			11	3	4	2	0	0.206419	1	0.315957	1.50646	A0A0G2JVS2	Proliferation-associated protein 2G4 OS=Rattus norvegicus OX=10116 GN=Pa2g4 PE=1 SV=1
6.50144	7.23936	6.83542	6.9542	7.30195	7.94778	1.38179			44	4	9	4	0	0.20717	1	-0.542572	-1.50338	Q6PDV8	60S ribosomal protein L22 OS=Rattus norvegicus OX=10116 GN=LOC100360057 PE=1 SV=1
6.26866	5.98868	5.93074	7.34873	6.84674	5.926	1.8126			11	3	4	3	0	0.207844	1	-0.644463	-1.50064	F1LYT8	PRAME family member 17 OS=Rattus norvegicus OX=10116 GN=Pramef17 PE=3 SV=2
8.16641	7.8586	7.4446	7.73877	7.30195	7.27333	0.679879			40	13	25	3	2	0.20931	1	0.385189	1.49468	D3ZPL5	60S ribosomal protein L7a OS=Rattus norvegicus OX=10116 PE=3 SV=2
9.1809	9.30355	9.18413	9.1127	9.16466	8.67983	0.951693			35	3	5	3	0	0.209873	1	0.237133	1.49241	D4A269	HIT domain-containing protein OS=Rattus norvegicus OX=10116 PE=4 SV=1
7.2075	7.18686	7.89057	7.57894	8.50859	7.81634	1.52503			7	2	4	1	1	0.210543	1	-0.539647	-1.48972	A0A0G2JU81	2'-5' oligoadenylate synthase OS=Rattus norvegicus OX=10116 GN=Oas1k PE=3 SV=1
7.79571	7.64746	7.2854	8.30834	7.66463	7.84674	1.14813			6	8	11	8	0	0.21074	1	-0.363711	-1.48892	Q3KRF2	High density lipoprotein binding protein (Vigilin) OS=Rattus norvegicus OX=10116 GN=Hdlbp PE=1 SV=1
11.6476	11.9493	11.8788	11.7944	12.2041	12.6383	1.25295			7	4	11	3	0	0.211028	1	-0.387016	-1.48777	G3V9Z6	Septin-8 OS=Rattus norvegicus OX=10116 GN=Sept8 PE=1 SV=1
7.18686	7.40003	6.23458	6.59246	6.49506	5.45615	0.61908			3	1	1	1	0	0.211128	1	0.759266	1.48737	D4A1X9	Proline and serine-rich 1 OS=Rattus norvegicus OX=10116 GN=Proser1 PE=4 SV=1
7.23458	7.36019	7.92422	8.34917	8.20506	7.48462	1.7961			7	1	1	1	0	0.211874	1	-0.506622	-1.48438	A0A0G2K7W7	[Tau protein] kinase OS=Rattus norvegicus OX=10116 GN=Gsk3a PE=1 SV=1
8.26233	8.12903	7.94222	8.62972	8.945	8.01597	1.4149			28	5	11	5	0	0.219531	1	-0.41904	-1.45435	F1M0K6	60S ribosomal protein L18a OS=Rattus norvegicus OX=10116 PE=3 SV=2
7.73403	7.73742	7.84298	8.3733	8.22304	7.66747	1.40019			5	1	1	1	0	0.219577	1	-0.316459	-1.45417	D4A568	Cytochrome c oxidase assembly factor COX18 OS=Rattus norvegicus OX=10116 GN=Cox18 PE=1 SV=2
6.86419	7.55919	7.57667	8.6872	9.89512	7.08958	2.18558			10	1	1	1	0	0.221373	1	-1.22395	-1.44728	A0A0G2JVY1	B-cell stimulatory factor 1 OS=Rattus norvegicus OX=10116 GN=Il4 PE=4 SV=1
9.14491	9.02735	8.62863	8.88996	8.54342	7.72996	0.715025			13	4	8	4	0	0.22184	1	0.545851	1.4455	V5QSV9	Galectin OS=Rattus norvegicus OX=10116 PE=2 SV=1
11.4628	11.7339	11.349	11.558	10.7984	11.1141	0.785297			53	36	91	35	0	0.222167	1	0.358405	1.44426	A0A0H2UHM5	Protein disulfide-isomerase OS=Rattus norvegicus OX=10116 GN=Pdia3 PE=1 SV=1
8.13186	7.63263	7.31061	7.6268	7.1467	6.12515	0.714034			10	12	15	11	0	0.22277	1	0.725482	1.44196	G3V7Q7	IQ motif containing GTPase activating protein 1 (Predicted), isoform CRA_b OS=Rattus norvegicus OX=10116 GN=Iqgap1 PE=1 SV=1
8.40088	8.48784	8.91618	9.12438	9.72485	8.56033	1.5546			8	10	14	9	0	0.223885	1	-0.53489	-1.43774	Q7TP38	Amine oxidase OS=Rattus norvegicus OX=10116 PE=2 SV=1
9.10198	8.35887	7.8009	7.79344	7.46025	8.16867	0.675754			23	9	38	2	0	0.225999	1	0.613127	1.42979	Q4QQV0	Tubulin beta chain OS=Rattus norvegicus OX=10116 GN=Tubb6 PE=1 SV=1
8.72042	8.76421	7.88264	9.16842	8.46271	9.77116	1.36415			32	6	18	2	2	0.226128	1	-0.67834	-1.42931	F1LT36	Ribosomal protein S10-like 1 OS=Rattus norvegicus OX=10116 GN=Rps10l1 PE=3 SV=2
8.979	10.3852	9.64151	10.3411	10.1228	10.2935	1.5713			42	8	20	8	0	0.228956	1	-0.583884	-1.4188	D3ZNH4	Histone H2B OS=Rattus norvegicus OX=10116 GN=Hist1h2bo PE=3 SV=1
6.25739	6.17193	5.66391	6.55305	6.4822	6.07039	1.23994			3	3	7	3	0	0.230233	1	-0.337472	-1.41409	D3ZPK4	Scavenger receptor cysteine-rich family member with 5 domains OS=Rattus norvegicus OX=10116 GN=Ssc5d PE=4 SV=1
12.4633	12.4276	12.0516	11.9668	11.6033	12.3292	0.726611			41	33	81	19	9	0.232696	1	0.347757	1.40509	Q6T487	Alpha-actinin-1 OS=Rattus norvegicus OX=10116 GN=Actn1 PE=1 SV=1
8.78953	9.59134	10.1461	9.86542	10.2322	10.1539	1.47692			3	4	6	1	0	0.232799	1	-0.57487	-1.40472	A0A0G2K3W2	Coagulation factor V OS=Rattus norvegicus OX=10116 GN=F5 PE=1 SV=1
9.40897	9.21237	9.02542	9.2817	8.75221	8.09487	0.726905			10	6	7	6	0	0.233313	1	0.505992	1.40285	Q68FT7	Phenylalanyl-tRNA synthetase beta subunit OS=Rattus norvegicus OX=10116 GN=Farsb PE=1 SV=1
7.76089	7.91648	8.60474	8.41193	9.33561	8.29646	1.40977			12	4	4	4	0	0.233409	1	-0.587301	-1.4025	D3ZVK6	Putative ERV-F(c)1 provirus ancestral Env polyprotein OS=Rattus norvegicus OX=10116 GN=LOC103691893 PE=4 SV=1
7.83416	8.1644	6.76553	6.97499	6.34873	7.30743	0.551271			2	2	3	2	0	0.233572	1	0.710983	1.40191	A0A0G2JST1	Adhesion G protein-coupled receptor G6 OS=Rattus norvegicus OX=10116 GN=Adgrg6 PE=1 SV=1
8.75322	8.34207	7.50144	9.55286	7.98413	10.1385	2.31464			3	12	12	12	0	0.238386	1	-1.02626	-1.38466	F1LVK0	Similar to RIKEN cDNA D630029K19 OS=Rattus norvegicus OX=10116 GN=RGD1307100 PE=1 SV=3
6.99887	6.15381	5.97499	6.44626	5.45615	5.10852	0.616573			5	2	3	2	0	0.238854	1	0.705579	1.383	F8WG67	Acyl-CoA thioesterase 7, isoform CRA_a OS=Rattus norvegicus OX=10116 GN=Acot7 PE=1 SV=2
7.98413	7.38457	6.79181	6.98185	6.69905	7.00113	0.756433			21	6	10	1	1	0.240416	1	0.492828	1.37748	B5DEM5	60S ribosomal protein L14 OS=Rattus norvegicus OX=10116 GN=Rpl14 PE=1 SV=1
6.88631	7.06932	6.39232	7.65464	7.53605	6.67807	1.56889			7	2	2	2	0	0.240562	1	-0.506941	-1.37697	M0R501	Family with sequence similarity 83, member C OS=Rattus norvegicus OX=10116 GN=Fam83c PE=3 SV=1
9.64024	8.88539	8.38154	8.83637	8.36588	7.53294	0.69761			4	3	4	3	0	0.24236	1	0.723996	1.37067	A0A0G2JU01	Rho guanine nucleotide exchange factor 1 OS=Rattus norvegicus OX=10116 GN=Arhgef1 PE=1 SV=1
7.36194	7.98982	7.44791	7.93958	7.66035	8.63807	1.40607			4	3	4	1	0	0.243671	1	-0.479444	-1.3661	G8CYZ7	Engulfment and cell motility 1 OS=Rattus norvegicus OX=10116 GN=Elmo1 PE=1 SV=1
8.4814	8.76752	8.90448	8.79084	9.45327	8.89421	1.09179			4	3	3	3	0	0.244066	1	-0.328306	-1.36473	F7F3I7	RCG62756, isoform CRA_a OS=Rattus norvegicus OX=10116 GN=Sema4a PE=3 SV=1
10.8744	10.1004	9.35403	9.61471	9.26725	9.59302	0.703498			3	5	6	2	1	0.244305	1	0.617938	1.3639	A6N7T7	Sodium channel protein OS=Rattus norvegicus OX=10116 PE=2 SV=1
6.77873	6.99774	6.71836	7.82337	7.77808	6.58496	1.99909			12	1	1	1	0	0.245103	1	-0.563855	-1.36114	D4ADQ6	Dickkopf WNT-signaling pathway inhibitor 4 OS=Rattus norvegicus OX=10116 GN=Dkk4 PE=3 SV=1
9.36392	10.2407	10.2739	10.068	10.4391	11.0396	1.14745			4	4	6	4	0	0.247471	1	-0.55606	-1.353	F1M608	Regulator of G-protein-signaling-like 1 OS=Rattus norvegicus OX=10116 GN=Rgsl1 PE=4 SV=3
7.2854	7.28448	7.15279	7.91648	9.10434	7.07895	1.54971			15	3	4	3	0	0.249901	1	-0.792364	-1.34473	D3ZIZ1	GRAM domain-containing 2A OS=Rattus norvegicus OX=10116 GN=Gramd2a PE=4 SV=2
7.76487	7.46189	7.05853	7.57894	7.64746	8.30925	1.13727			17	7	14	7	0	0.249937	1	-0.416784	-1.34461	A0A0G2K1C0	Actin-like protein 3 OS=Rattus norvegicus OX=10116 GN=Actr3 PE=1 SV=1
6.29278	6.66959	6.58646	7.00225	7.41616	6.40259	1.33403			4	4	4	4	0	0.250284	1	-0.424054	-1.34344	D3ZKA2	Roundabout guidance receptor 3 OS=Rattus norvegicus OX=10116 GN=Robo3 PE=4 SV=1
8.51254	8.76918	8.95332	9.22231	9.34607	8.65893	1.36901			20	2	3	2	0	0.251714	1	-0.330755	-1.33861	B1WBS2	Homeo box B4 OS=Rattus norvegicus OX=10116 GN=Hoxb4 PE=2 SV=1
9.59973	8.79604	8.54805	8.56605	8.37156	8.68299	0.852644			1	1	2	1	0	0.252496	1	0.44107	1.33599	A0A0G2JZV3	ATP/GTP-binding protein 1 OS=Rattus norvegicus OX=10116 GN=Agtpbp1 PE=3 SV=1
7.99661	7.44128	7.66107	8.2465	8.26397	7.63372	1.50049			5	1	1	1	0	0.255427	1	-0.348411	-1.32621	F7FM87	Glutamate-rich 1 OS=Rattus norvegicus OX=10116 GN=Erich1 PE=4 SV=2
7.8009	8.61029	8.79409	8.58571	9.19992	8.82273	1.15865			1	1	3	1	0	0.256536	1	-0.467694	-1.32254	F1LPM9	Serine/threonine-protein kinase TNNI3K OS=Rattus norvegicus OX=10116 GN=Tnni3k PE=4 SV=2
7.35403	7.28633	6.98527	7.30834	7.7252	7.30469	1.01537			6	1	3	1	0	0.256939	1	-0.237533	-1.32121	A0A140TA99	Elongin-B OS=Rattus norvegicus OX=10116 GN=Elob PE=1 SV=1
8.1644	7.91109	7.89785	7.76885	6.94369	7.96982	0.906107			21	2	6	2	0	0.256946	1	0.43033	1.32119	Q9QWQ4	Nucleoside diphosphate kinase alpha isoform (Fragment) OS=Rattus norvegicus OX=10116 PE=4 SV=1
6.97728	6.67666	5.82782	7.17692	6.86913	6.86047	1.14272			9	2	2	2	0	0.257056	1	-0.474919	-1.32083	F1LVR4	Calcium/calmodulin-dependent protein kinase ID OS=Rattus norvegicus OX=10116 GN=Camk1d PE=3 SV=2
6.34341	6.45286	6.07253	6.87529	6.45615	6.32912	1.08128			9	10	10	10	0	0.257459	1	-0.26392	-1.3195	A0A0G2K2Y8	Multiple PDZ domain protein OS=Rattus norvegicus OX=10116 GN=Mpdz PE=1 SV=1
6.96463	6.34518	6.4446	7.40429	7.21917	6.47573	1.71068			15	5	6	4	0	0.260897	1	-0.44826	-1.30826	A0A0G2JUL7	Septin 6 (Predicted), isoform CRA_b OS=Rattus norvegicus OX=10116 GN=Sept11 PE=1 SV=1
9.62406	8.85019	8.56339	8.95594	8.34252	8.20114	0.703358			7	7	17	7	0	0.261474	1	0.512679	1.30639	A7LAC4	Ubiquitin-activating enzyme E1 OS=Rattus norvegicus OX=10116 PE=2 SV=2
7.61324	7.59768	7.71836	8.0864	8.47573	7.49426	1.38815			20	5	7	4	0	0.261829	1	-0.375704	-1.30524	D4AAV1	Amidohydrolase domain-containing protein 1 OS=Rattus norvegicus OX=10116 GN=Amdhd1 PE=1 SV=1
7.57743	8.01959	7.87221	8.37591	8.03287	7.848	1.1178			3	7	9	6	0	0.263637	1	-0.262515	-1.29941	A0A0G2KB10	SET domain-containing protein 2 OS=Rattus norvegicus OX=10116 GN=Setd2 PE=1 SV=1
11.6383	11.84	11.1466	11.3392	10.949	11.3743	0.812723			41	31	77	3	10	0.263693	1	0.320834	1.29922	A0A0G2K013	Alpha-actinin-4 OS=Rattus norvegicus OX=10116 GN=Actn4 PE=1 SV=1
6.52199	6.87406	6.3505	7.4733	7.49185	6.35931	1.93362			7	5	5	4	0	0.263789	1	-0.525971	-1.29891	A0A0G2JVM6	Dystrobrevin OS=Rattus norvegicus OX=10116 GN=Dtnb PE=1 SV=1
9.26538	9.10486	10.0526	8.0864	8.37025	9.71115	0.537699			6	4	4	4	0	0.26493	1	0.751668	1.29526	A0A0G2JXU8	Angiotensin-converting enzyme OS=Rattus norvegicus OX=10116 GN=Ace2 PE=3 SV=1
8.80381	7.84486	7.39232	8.0129	7.04221	6.853	0.573293			7	4	4	4	0	0.265562	1	0.71096	1.29323	B1WBT1	Cdc14a protein OS=Rattus norvegicus OX=10116 GN=Cdc14a PE=2 SV=1
9.89087	10.4106	9.88509	9.85066	9.63644	9.94339	0.972509			63	28	53	3	7	0.268925	1	0.252008	1.28256	A0A0G2K7F7	Tropomyosin alpha-1 chain OS=Rattus norvegicus OX=10116 GN=Tpm1 PE=1 SV=1
8.65785	8.29737	8.43796	8.97642	9.12593	8.31967	1.45242			2	1	1	1	0	0.271256	1	-0.342945	-1.27524	M0R4R2	Protein HIRA OS=Rattus norvegicus OX=10116 GN=Hira PE=3 SV=1
7.91528	8.78463	9.71939	9.41764	10.3697	9.09381	1.55079			7	3	3	3	0	0.273158	1	-0.820619	-1.26931	F1LNY3	Neural cell adhesion molecule 1 OS=Rattus norvegicus OX=10116 GN=Ncam1 PE=1 SV=2
8.43296	7.96578	7.59544	8.62132	8.36807	8.0917	1.3216			5	9	10	7	1	0.274737	1	-0.3623	-1.26442	D3ZQR6	EMAP-like 6 OS=Rattus norvegicus OX=10116 GN=Eml6 PE=3 SV=3
8.72042	9.03864	8.86573	9.22207	9.83178	8.77939	1.28017			68	25	52	12	0	0.27481	1	-0.402817	-1.26419	A0A0G2K2G8	Tropomyosin alpha-4 chain OS=Rattus norvegicus OX=10116 GN=Tpm4 PE=1 SV=1
8.6125	9.47107	9.34541	9.20677	9.63644	9.80235	1.22352			5	3	3	3	0	0.275328	1	-0.405532	-1.26259	A0A0G2K1C4	Zinc finger protein 799 OS=Rattus norvegicus OX=10116 GN=Zfp799 PE=4 SV=1
9.6444	10.0984	9.64997	9.66124	9.26303	9.69418	1.00784			36	8	22	2	5	0.275484	1	0.258112	1.26211	Q5FVS1	Ferritin (Fragment) OS=Rattus norvegicus OX=10116 GN=Fth1 PE=2 SV=1
7.69418	7.81826	7.33405	8.14517	7.47249	9.27065	1.36697			29	5	11	3	1	0.27928	1	-0.680602	-1.25049	M0RCY2	40S ribosomal protein S13 OS=Rattus norvegicus OX=10116 PE=3 SV=1
7.79246	7.76421	7.67666	8.02237	7.02459	6.66676	0.598896			9	6	6	6	0	0.281332	1	0.506542	1.24427	D4A2G4	DGCR8 microprocessor complex subunit OS=Rattus norvegicus OX=10116 GN=Dgcr8 PE=1 SV=1
7.90869	8.07575	8.04002	7.95971	7.61324	7.97441	0.945859			24	6	8	2	1	0.283494	1	0.15903	1.23776	E9PSU5	Uncharacterized protein OS=Rattus norvegicus OX=10116 PE=1 SV=2
6.32733	7.03782	6.45779	6.45779	6.18587	6.31832	0.90785			7	7	8	7	0	0.283817	1	0.286989	1.23679	A0A0G2K9F7	Zinc finger, MYND-type-containing 8 OS=Rattus norvegicus OX=10116 GN=Zmynd8 PE=1 SV=1
8.92926	8.59582	7.824	7.82337	7.92541	8.28123	0.628328			23	9	16	8	0	0.283832	1	0.43969	1.23674	F1LML0	Asparagine--tRNA ligase OS=Rattus norvegicus OX=10116 GN=Nars PE=1 SV=1
6.45286	6.32193	6.47735	5.17792	5.96347	6.58946	0.712329			20	3	5	3	0	0.285	1	0.507095	1.23325	Q7M093	Cofilin-like protein p17b (Fragments) OS=Rattus norvegicus OX=10116 PE=1 SV=1
6.50779	6.26679	6.24982	6.5744	7.28448	6.29646	1.23766			10	2	4	2	0	0.285081	1	-0.376978	-1.23301	A0A0G2JUP9	Similar to Serum amyloid A-3 protein precursor OS=Rattus norvegicus OX=10116 GN=LOC691143 PE=1 SV=1
8.49506	8.92659	9.23601	9.37699	10.5014	8.79377	1.36642			14	2	6	1	0	0.285577	1	-0.671512	-1.23153	D4A870	60S ribosomal protein L21 OS=Rattus norvegicus OX=10116 PE=3 SV=1
7.6632	7.64024	7.3505	7.4187	7.53138	6.92362	0.857644			2	1	1	1	0	0.287282	1	0.260081	1.22647	F1MA61	Nuclear receptor coactivator OS=Rattus norvegicus OX=10116 GN=Ncoa2 PE=1 SV=3
7.97441	7.46516	6.77347	7.39661	6.86913	5.87283	0.661573			7	6	9	6	0	0.289119	1	0.691492	1.22104	A0A0G2JV31	X-prolyl aminopeptidase (Aminopeptidase P) 1, soluble, isoform CRA_a OS=Rattus norvegicus OX=10116 GN=Xpnpep1 PE=1 SV=1
6.76155	6.66959	5.76553	6.89603	7.02126	6.54844	1.16994			17	2	2	2	0	0.290799	1	-0.423014	-1.21611	A0A0H2UI16	Harbinger transposase-derived nuclease OS=Rattus norvegicus OX=10116 GN=Harbi1 PE=3 SV=1
8.98185	9.69349	10.2653	9.94119	10.9778	9.8889	1.18732			11	5	7	2	1	0.292041	1	-0.622422	-1.21248	A0A0H2UHL1	Fatty acyl-CoA reductase OS=Rattus norvegicus OX=10116 GN=Far1 PE=3 SV=1
7.56377	7.06393	6.56834	7.92837	7.2317	7.33896	1.21001			10	5	5	5	0	0.293911	1	-0.434331	-1.20704	F1LMT5	PEX5-related protein OS=Rattus norvegicus OX=10116 GN=Pex5l PE=1 SV=2
9.98314	10.2183	9.99265	10.8491	9.76885	11.024	1.81056			11	3	6	3	0	0.294036	1	-0.482619	-1.20668	A0A0G2JSR0	Voltage-dependent anion-selective channel protein 3 OS=Rattus norvegicus OX=10116 GN=Vdac3 PE=1 SV=1
7.29737	7.62425	7.63081	7.61471	8.00056	7.56834	0.993411			24	7	15	6	0	0.297336	1	-0.210392	-1.19717	Q9Z0U8	Nucleic acid binding factor pRM10 OS=Rattus norvegicus OX=10116 GN=pRM10 PE=2 SV=1
9.39403	8.94954	8.52904	8.71218	8.32553	8.8009	0.848301			30	7	18	7	0	0.299288	1	0.344666	1.19159	A0A0G2JZE6	Receptor of-activated protein C kinase 1 OS=Rattus norvegicus OX=10116 GN=Rack1 PE=1 SV=1
9.73403	9.82925	9.52826	9.69662	9.507	8.31243	0.854392			1	1	1	1	0	0.30076	1	0.525162	1.18741	D3ZDS8	Zinc finger RANBP2-type-containing 3 OS=Rattus norvegicus OX=10116 GN=Zranb3 PE=1 SV=3
10.4601	10.436	10.6731	11.011	11.0575	10.3533	1.46497			8	7	11	7	0	0.301179	1	-0.284154	-1.18622	D3ZBS2	Inter-alpha-trypsin inhibitor heavy chain H3 OS=Rattus norvegicus OX=10116 GN=Itih3 PE=1 SV=3
7.22882	7.34163	7.75221	7.55382	8.59171	7.53838	1.15845			2	2	2	1	0	0.301849	1	-0.45375	-1.18433	G3V790	Transcription activator BRG1 OS=Rattus norvegicus OX=10116 GN=Smarca4 PE=1 SV=2
8.77446	9.48704	9.40769	9.13545	9.68668	10.1655	1.21334			1	1	2	1	0	0.304414	1	-0.439493	-1.1771	A0A0G2KA99	AF4/FMR2 family member 2 OS=Rattus norvegicus OX=10116 GN=Aff2 PE=3 SV=1
8.45162	8.44791	8.23601	8.28263	7.76288	8.37374	0.891753			62	10	20	2	2	0.305081	1	0.238769	1.17524	B2RYU2	60S ribosomal protein L12 OS=Rattus norvegicus OX=10116 GN=Rpl12 PE=2 SV=1
9.37873	11.0786	9.05677	11.0261	10.7116	10.1603	2.51908			37	1	3	1	0	0.305188	1	-0.794642	-1.17493	Q5BM22	Pro-histogranin OS=Rattus norvegicus OX=10116 PE=2 SV=1
7.84486	7.2724	7.10329	7.10643	7.18686	7.13443	0.908797			4	2	2	2	0	0.306469	1	0.264277	1.17136	F1MAK0	Angiogenic factor with G patch and FHA domains 1 OS=Rattus norvegicus OX=10116 GN=Aggf1 PE=4 SV=3
9.85347	9.89254	10.7058	9.26983	10.1283	9.745	0.902788			7	2	3	2	0	0.306667	1	0.436244	1.17081	B2RYH0	Slc25a28 protein OS=Rattus norvegicus OX=10116 GN=Slc25a28 PE=2 SV=1
7.38543	7.77149	8.2446	8.28263	9.08693	7.69558	1.42517			14	14	24	2	2	0.306692	1	-0.554537	-1.17074	Q71SA3	Thrombospondin 1 OS=Rattus norvegicus OX=10116 GN=Thbs1 PE=2 SV=1
7.26491	7.20163	6.38024	7.38457	6.90328	8.32912	1.13519			43	10	19	9	0	0.308786	1	-0.59006	-1.16492	Q5I0M7	Helix-destabilizing protein OS=Rattus norvegicus OX=10116 GN=Hnrnpa1 PE=1 SV=1
8.94691	8.62095	9.4079	9.16842	8.3837	7.93546	0.676798			10	2	2	2	0	0.309494	1	0.496059	1.16297	D3Z8H5	Rho-GAP domain-containing protein OS=Rattus norvegicus OX=10116 PE=4 SV=3
9.69645	9.15	8.75922	9.24031	8.75121	8.21432	0.758493			22	3	5	3	0	0.310379	1	0.466609	1.16052	Q6B436	Cct-5 protein (Fragment) OS=Rattus norvegicus OX=10116 PE=2 SV=1
9.91976	9.1153	8.84298	9.09302	9.02292	8.40386	0.937973			8	4	6	4	0	0.310714	1	0.452744	1.1596	F1MAA5	RAN GTPase-activating protein 1 OS=Rattus norvegicus OX=10116 GN=Rangap1 PE=1 SV=2
8.98641	9.09064	8.78725	8.69766	8.59507	9.02514	0.818612			52	22	41	4	0	0.311284	1	0.182143	1.15804	A0A140TAF0	RCG62531, isoform CRA_g OS=Rattus norvegicus OX=10116 GN=Tpm3 PE=1 SV=1
6.40939	6.2854	6.5345	7.03232	7.52199	6.12102	1.54			3	5	5	5	0	0.311794	1	-0.482013	-1.15663	D3ZN76	Protein transport protein sec16 OS=Rattus norvegicus OX=10116 GN=Sec16a PE=1 SV=1
8.28702	9.05406	9.01276	8.95594	8.92273	9.74265	0.961378			40	2	3	2	0	0.312438	1	-0.422491	-1.15487	A2NXS7	Variable region-alpha RAV4.36 (Fragment) OS=Rattus norvegicus OX=10116 GN=TCRAV4.36 PE=4 SV=1
6.73742	6.80864	6.42291	7.10224	6.7252	6.73471	0.998126			6	4	4	4	0	0.313425	1	-0.197726	-1.15217	M0RDA4	Receptor protein-tyrosine kinase OS=Rattus norvegicus OX=10116 GN=Ephb4 PE=1 SV=2
8.96116	8.83004	8.22159	9.83905	8.4623	9.30172	1.38673			17	6	11	5	0	0.314145	1	-0.530094	-1.15021	Q6PCU0	ATP synthase subunit gamma OS=Rattus norvegicus OX=10116 GN=Atp5f1c PE=1 SV=1
7.35843	7.57667	8.00899	8.35733	8.82177	7.37591	1.71792			3	4	4	3	0	0.314366	1	-0.536974	-1.14961	F1M9G7	Histone acetyltransferase OS=Rattus norvegicus OX=10116 GN=Crebbp PE=1 SV=1
10.0917	9.31651	9.01123	9.39038	8.89785	8.88356	0.748118			55	12	35	11	0	0.314862	1	0.415882	1.14826	Q8K1G4	Elongation factor-2 (Fragment) OS=Rattus norvegicus OX=10116 GN=Ef-2 PE=4 SV=1
6.99435	7.04111	7.51649	7.9847	8.70977	6.82909	1.92331			5	2	2	2	0	0.31495	1	-0.657204	-1.14802	A0A0G2JZD1	Serine/threonine-protein phosphatase 2A 56 kDa regulatory subunit OS=Rattus norvegicus OX=10116 GN=Ppp2r5c PE=1 SV=1
9.64692	9.15431	8.75906	9.12954	8.91289	8.24484	0.845911			12	6	11	6	0	0.315283	1	0.424339	1.14712	A0A0G2JSI1	4-trimethylaminobutyraldehyde dehydrogenase OS=Rattus norvegicus OX=10116 GN=Aldh9a1 PE=1 SV=1
9.16992	10.0239	10.7759	10.2759	10.9426	10.4747	1.36682			6	3	3	3	0	0.318192	1	-0.574481	-1.13925	D4ACK7	Cyclin and CBS domain divalent metal cation transport mediator 3 OS=Rattus norvegicus OX=10116 GN=Cnnm3 PE=1 SV=1
8.53761	7.95652	7.6532	7.88631	7.93428	6.56377	0.952496			24	22	31	5	3	0.320483	1	0.587659	1.1331	Q5U328	Nucleolin OS=Rattus norvegicus OX=10116 GN=Ncl PE=1 SV=1
9.60047	9.57743	9.12205	9.87467	9.26983	10.2812	1.2288			11	7	11	6	0	0.322259	1	-0.375262	-1.12837	D3ZYS7	G3BP stress granule assembly factor 1 OS=Rattus norvegicus OX=10116 GN=G3bp1 PE=1 SV=1
9.53411	9.84392	10.2318	9.96073	10.8377	9.99661	1.11164			3	4	15	4	0	0.322695	1	-0.395066	-1.12721	A3KNA0	RNA helicase aquarius OS=Rattus norvegicus OX=10116 GN=Aqr PE=1 SV=1
10.4848	9.95158	9.74668	9.93943	9.58853	9.83526	0.922541			29	5	12	5	0	0.324295	1	0.273287	1.12297	B2RYR8	40S ribosomal protein S8 OS=Rattus norvegicus OX=10116 GN=Rps8 PE=2 SV=1
7.37851	7.32012	7.2075	7.4187	7.04111	5.90929	0.824155			16	5	8	5	0	0.324316	1	0.512346	1.12291	Q6P769	Uncharacterized protein OS=Rattus norvegicus OX=10116 PE=2 SV=1
8.25597	8.38024	7.39746	9.00253	7.81121	8.85736	1.51717			14	13	24	13	0	0.324335	1	-0.54581	-1.12286	Q6P136	Hyou1 protein OS=Rattus norvegicus OX=10116 GN=Hyou1 PE=1 SV=1
7.32912	8.60288	7.23936	8.75756	8.92985	7.55919	2.69154			8	7	8	6	0	0.324423	1	-0.691742	-1.12263	Q7TP05	C3/C5 convertase OS=Rattus norvegicus OX=10116 GN=Cfb PE=1 SV=1
7.52121	7.27146	6.79181	7.40429	6.62644	6.08321	0.639482			4	4	4	3	0	0.326768	1	0.490181	1.11645	A0A0G2KAS8	Non-specific serine/threonine protein kinase OS=Rattus norvegicus OX=10116 GN=Wnk2 PE=1 SV=1
10.1586	10.1524	8.79863	9.23074	8.83479	9.42438	0.527897			25	5	16	3	0	0.327498	1	0.539917	1.11453	D4A315	Actin-depolymerizing factor OS=Rattus norvegicus OX=10116 PE=3 SV=2
6.82018	7.42206	6.30743	7.55995	7.92541	6.69209	1.66991			5	7	7	7	0	0.327958	1	-0.542592	-1.11332	D3ZAE9	ATP-binding cassette subfamily A member 8 OS=Rattus norvegicus OX=10116 GN=Abca8 PE=1 SV=3
8.91498	9.47228	8.77512	9.98185	9.02153	9.33405	1.33706			20	13	31	13	0	0.330595	1	-0.391685	-1.10645	A0A0G2JSK5	Integrin beta OS=Rattus norvegicus OX=10116 GN=Itgb1 PE=1 SV=1
9.2669	9.14121	8.22954	9.2976	9.54313	8.99958	1.1145			5	5	7	5	0	0.331018	1	-0.400884	-1.10535	A0A0G2JSR7	Matrin-3 OS=Rattus norvegicus OX=10116 GN=Matr3 PE=1 SV=1
12.106	11.1371	10.8395	10.9533	10.1273	11.2967	0.880378			42	20	49	20	0	0.332757	1	0.568412	1.10084	M0R757	Elongation factor 1-alpha OS=Rattus norvegicus OX=10116 GN=LOC100360413 PE=3 SV=1
10.7715	10.4381	9.79312	9.93634	9.482	10.3353	0.706264			56	12	34	12	0	0.333026	1	0.416349	1.10015	A0A0G2K3Z9	Peroxiredoxin-1 OS=Rattus norvegicus OX=10116 PE=3 SV=1
7.78464	7.60955	7.27891	8.18636	7.7502	7.5345	1.10241			3	2	2	2	0	0.334081	1	-0.265989	-1.09743	M0RAF9	Calcium-transporting ATPase OS=Rattus norvegicus OX=10116 GN=Atp2c2 PE=3 SV=2
9.92169	10.2176	9.88356	9.50224	9.09329	10.2564	0.747706			43	13	33	11	0	0.335288	1	0.390293	1.09433	A0A0G2JV65	14-3-3 protein zeta/delta OS=Rattus norvegicus OX=10116 GN=Ywhaz PE=1 SV=1
8.36763	8.57667	8.77314	8.95536	8.73132	8.56491	1.11315			23	3	3	3	0	0.335545	1	-0.178048	-1.09367	A0A059NZV6	HN1-like protein OS=Rattus norvegicus OX=10116 GN=Jpt2 PE=2 SV=1
10.2674	9.33963	9.41954	9.89618	9.04985	8.224	0.773949			2	4	4	4	0	0.336186	1	0.618835	1.09202	G3V765	Envoplakin OS=Rattus norvegicus OX=10116 GN=Evpl PE=1 SV=1
8.9629	9.29737	8.84109	9.66427	10.0301	8.73775	1.62605			3	2	4	2	0	0.338135	1	-0.443592	-1.08705	A0A0H2UHL9	Drebrin OS=Rattus norvegicus OX=10116 GN=Dbn1 PE=1 SV=1
8.72485	8.81025	8.01792	9.12593	8.37591	9.24389	1.32049			16	7	7	6	0	0.343134	1	-0.397566	-1.0744	D3ZNV5	PDZ domain-containing RING finger 4 OS=Rattus norvegicus OX=10116 GN=Pdzrn4 PE=4 SV=2
7.66	7.63844	7.59134	7.92807	7.58384	7.70667	1.04843			4	1	3	1	0	0.346177	1	-0.109604	-1.06679	Q6PCT9	26S proteasome non-ATPase regulatory subunit 6 OS=Rattus norvegicus OX=10116 GN=Psmd6 PE=1 SV=1
7.08002	6.81762	7.12412	7.2384	7.44377	6.91648	1.11604			7	3	7	3	0	0.347531	1	-0.192297	-1.06341	M0RB67	Peptidylprolyl isomerase D-like 1 OS=Rattus norvegicus OX=10116 GN=Ppidl1 PE=4 SV=2
6.69627	6.72247	6.56682	7.48784	7.13443	6.39746	1.35487			30	3	6	1	0	0.348332	1	-0.344725	-1.06143	M0R7P0	60S ribosomal protein L27 OS=Rattus norvegicus OX=10116 PE=3 SV=1
7.23458	8.16088	6.66534	9.09724	7.21432	7.97441	1.66999			8	5	6	5	0	0.348643	1	-0.741727	-1.06066	A0A096MKB2	Potassium voltage-gated channel subfamily H member 1 OS=Rattus norvegicus OX=10116 GN=Kcnh1 PE=4 SV=1
8.0542	7.94837	6.73335	8.30879	7.67172	8.25077	1.2332			10	4	7	4	0	0.348711	1	-0.498455	-1.06049	F1LTP5	Coiled-coil domain-containing protein 63 OS=Rattus norvegicus OX=10116 GN=Ccdc63 PE=4 SV=3
8.12774	8.42752	8.64746	8.6226	9	8.34829	1.14479			4	3	14	3	0	0.348993	1	-0.256056	-1.05979	F1LTU5	Zinc finger CCCH type containing 6 (Predicted) OS=Rattus norvegicus OX=10116 GN=Zc3h6 PE=4 SV=2
10.0951	9.29255	9.25219	9.5343	9.16867	8.87897	0.917717			5	5	5	5	0	0.350106	1	0.352644	1.05704	Q5M7X1	Coatomer subunit beta' OS=Rattus norvegicus OX=10116 GN=Copb2 PE=2 SV=1
7.50064	7.71218	6.8505	8.05311	7.02126	8.86635	1.46659			15	1	1	1	0	0.351169	1	-0.625798	-1.05442	D4A6W7	RCG61335 OS=Rattus norvegicus OX=10116 GN=Tcf23 PE=4 SV=2
6.06609	6.05094	6.39917	6.91648	7.18785	5.79961	1.80299			7	8	9	8	0	0.35218	1	-0.462577	-1.05193	D3ZQ57	Plexin B2 OS=Rattus norvegicus OX=10116 GN=Plxnb2 PE=1 SV=1
7.80187	7.89542	8.30401	8.458	9.72007	7.72349	1.4769			3	4	10	4	0	0.352836	1	-0.633419	-1.05032	A0A0G2K4Q7	Polycystin 1-like 3, transient receptor potential channel-interacting OS=Rattus norvegicus OX=10116 GN=Pkd1l3 PE=3 SV=1
7.14262	7.06178	6.92955	7.82337	7.8189	6.69209	1.69012			9	2	2	2	0	0.353367	1	-0.400138	-1.04902	A0A3G1CV13	Acetylserotonin O-methyltransferase variant 2 OS=Rattus norvegicus OX=10116 GN=Asmt PE=2 SV=1
6.60437	7.24698	7.47816	8.7187	8.76255	6.41278	2.77354			14	1	3	1	0	0.355465	1	-0.854842	-1.0439	G3V947	Submaxillary gland androgen-regulated protein 3B OS=Rattus norvegicus OX=10116 GN=Smr3b PE=4 SV=3
7.66463	7.81186	7.56148	8.28448	7.3336	8.71836	1.53672			9	2	3	2	0	0.356193	1	-0.432827	-1.04213	F1LZP5	Transglutaminase 7 OS=Rattus norvegicus OX=10116 GN=Tgm7 PE=3 SV=2
9.83321	8.93487	8.50343	9.00394	8.27798	8.60437	0.795259			36	13	35	6	2	0.357465	1	0.461738	1.03904	Q6P3V8	RNA helicase OS=Rattus norvegicus OX=10116 GN=Eif4a1 PE=1 SV=1
8.15076	7.40429	6.74147	7.08321	6.31832	7.31922	0.800472			5	7	9	7	0	0.358643	1	0.525256	1.03619	G3V9X9	Phosphoinositide phospholipase C OS=Rattus norvegicus OX=10116 GN=Plce1 PE=1 SV=1
8.19722	7.88631	6.88753	8.22738	7.80542	8.24508	1.26669			9	3	3	3	0	0.358644	1	-0.435608	-1.03619	Q4KLJ4	Ribitol-5-phosphate transferase OS=Rattus norvegicus OX=10116 GN=Fkrp PE=2 SV=1
7.48623	8.0129	8.08055	8.78627	9.54323	7.33896	1.70925			6	2	2	2	0	0.359556	1	-0.696256	-1.03399	G3V9M7	Inward rectifier potassium channel 4 OS=Rattus norvegicus OX=10116 GN=Kcnj4 PE=3 SV=1
6.03122	6.2854	5.76553	8.29967	6.44626	5.74416	1.33333			5	2	3	2	0	0.359906	1	-0.802643	-1.03314	Q5RJN2	Pcolce protein OS=Rattus norvegicus OX=10116 GN=Pcolce PE=1 SV=1
8.17792	8.30925	8.35535	8.97126	9.0268	7.94544	1.58228			2	2	10	2	0	0.360311	1	-0.366994	-1.03217	D4A4R1	EMAP-like 3 OS=Rattus norvegicus OX=10116 GN=Eml3 PE=1 SV=2
8.01235	7.76089	7.94544	7.99209	7.86851	8.48824	1.03286			10	10	16	10	0	0.360822	1	-0.210057	-1.03094	A0A0G2K0X9	Protein transport protein Sec31A OS=Rattus norvegicus OX=10116 GN=Sec31a PE=1 SV=1
7.79246	7.94544	7.85175	8.27798	8.20359	7.69209	1.27619			6	4	4	4	0	0.362262	1	-0.194671	-1.02749	D3ZD84	Leucine-rich repeats and immunoglobulin-like domains 1 OS=Rattus norvegicus OX=10116 GN=Lrig1 PE=4 SV=3
7.90328	8.01737	8.06609	8.50819	8.56796	7.74281	1.40525			2	2	2	2	0	0.362269	1	-0.277409	-1.02747	A0A0G2K5W1	NCK-associated protein 5-like OS=Rattus norvegicus OX=10116 GN=Nckap5l PE=1 SV=1
7.65607	8.79181	8.64169	8.31606	9.17767	8.94895	1.23736			7	3	5	2	0	0.362921	1	-0.451034	-1.02591	Q4KLL7	Vesicle-fusing ATPase OS=Rattus norvegicus OX=10116 GN=Vps4b PE=1 SV=1
7.74349	7.57213	8.32103	7.95594	9.07119	7.95128	1.15866			5	10	10	2	1	0.36296	1	-0.447258	-1.02582	A0A0G2JYR4	LPS-responsive beige-like anchor protein OS=Rattus norvegicus OX=10116 GN=Lrba PE=1 SV=1
8.26959	7.95361	7.93251	8.4187	8.27845	7.97842	1.25252			4	1	1	1	0	0.364545	1	-0.173284	-1.02203	A0A0G2K5S4	AIR carboxylase OS=Rattus norvegicus OX=10116 PE=3 SV=1
7.62717	7.08002	6.09381	6.73064	6.47735	6.1127	0.658537			4	1	1	1	0	0.364874	1	0.493436	1.02125	P70534	ADAM metallopeptidase domain 3A OS=Rattus norvegicus OX=10116 GN=Adam3a PE=2 SV=1
6.19967	6.76155	5.55152	6.55305	6.4822	6.54535	1.27075			6	2	3	2	0	0.367053	1	-0.355956	-1.01608	G3V9B6	Interleukin-13 receptor subunit alpha-2 OS=Rattus norvegicus OX=10116 GN=Il13ra2 PE=4 SV=1
8.37308	8.30355	8.83889	7.94075	8.74618	7.79701	0.741065			6	5	6	5	0	0.368836	1	0.34386	1.01187	F1M949	Cytoskeleton-associated protein 5 OS=Rattus norvegicus OX=10116 GN=Ckap5 PE=1 SV=3
6.31288	7.08002	6.99887	7.27612	7.86047	6.58946	1.21188			6	5	6	5	0	0.369851	1	-0.44476	-1.00948	D4ADG4	MutL homolog 3 OS=Rattus norvegicus OX=10116 GN=Mlh3 PE=3 SV=1
10.2377	10.434	9.72979	9.99915	9.41405	10.0871	0.847606			7	4	8	4	0	0.370043	1	0.300404	1.00903	F1M9N7	Arf-GAP domain and FG repeat-containing protein 1 OS=Rattus norvegicus OX=10116 GN=Agfg1 PE=1 SV=2
7.47249	6.96463	6.59246	5.83289	6.42962	7.2817	0.690152			11	4	4	4	0	0.370933	1	0.495123	1.00694	D4A257	Acyl-coenzyme A oxidase OS=Rattus norvegicus OX=10116 GN=Acoxl PE=3 SV=1
9.40067	9.30629	9.16164	9.25621	9.12516	9.24317	0.957194			21	44	77	37	1	0.372302	1	0.0813513	1.00373	G3V852	RCG55135, isoform CRA_b OS=Rattus norvegicus OX=10116 GN=Tln1 PE=1 SV=1
9.20359	8.92481	8.40003	9.3696	9.12954	8.86326	1.15247			6	7	9	7	0	0.37278	1	-0.277988	-1.00261	F1M9P6	SH3 domain and tetratricopeptide repeats 2 OS=Rattus norvegicus OX=10116 GN=Sh3tc2 PE=4 SV=2
10.4784	9.5567	9.66409	10.2358	9.06555	8.82687	0.660421			10	7	8	7	0	0.373884	1	0.523654	1.00004	D3ZIE9	Delta-1-pyrroline-5-carboxylate synthase OS=Rattus norvegicus OX=10116 GN=Aldh18a1 PE=3 SV=1
8.48784	8.50263	8.44045	8.53138	8.31016	8.38716	0.932591			25	4	8	2	1	0.37444	1	0.0674102	0.998746	Q4KM60	Ribosomal protein (Fragment) OS=Rattus norvegicus OX=10116 GN=Rpl10a PE=2 SV=1
7.47249	7.4814	7.1416	6.97499	6.97154	7.5157	0.708333			17	2	4	2	0	0.37696	1	0.211083	0.992899	G3V7J7	Eukaryotic translation initiation factor 5A OS=Rattus norvegicus OX=10116 GN=Eif5a2 PE=3 SV=1
9.07468	8.27659	7.03892	7.96463	7.43796	7.08108	0.559175			5	6	12	5	0	0.380556	1	0.635504	0.984618	Q7TP11	6-phosphogluconate dehydrogenase, decarboxylating OS=Rattus norvegicus OX=10116 PE=2 SV=1
5.73606	6.80864	6.83542	7.06286	7.71218	6.24982	1.19269			6	1	1	1	0	0.380562	1	-0.548246	-0.984603	D4A9Z6	Mitochondrial ribosomal protein S35 OS=Rattus norvegicus OX=10116 GN=Mrps35 PE=1 SV=1
8.42543	8.66534	8.49225	9.20872	9.3516	8.1533	1.64315			9	5	6	5	0	0.382597	1	-0.376869	-0.979947	A0A0G2K6N0	Double-stranded RNA-specific editase B2 OS=Rattus norvegicus OX=10116 GN=Adarb2 PE=4 SV=1
6.79051	6.61545	6.3147	7.39318	7.56377	6.14262	1.71443			8	5	7	5	0	0.382605	1	-0.459636	-0.979927	D4AC16	TBC1 domain family member 1 OS=Rattus norvegicus OX=10116 GN=Tbc1d1 PE=1 SV=1
8.2635	8.43962	8.59433	9.19771	8.507	8.38672	1.04781			6	4	4	4	0	0.382709	1	-0.264661	-0.979692	F1LRG7	Adhesion G protein-coupled receptor L3 OS=Rattus norvegicus OX=10116 GN=Adgrl3 PE=4 SV=3
7.2075	6.97613	6.88753	6.51254	7.20359	6.6879	0.818904			3	2	2	2	0	0.385149	1	0.222375	0.974136	F1LVY3	GLIS family zinc finger 1 OS=Rattus norvegicus OX=10116 GN=Glis1 PE=3 SV=3
7.63445	7.91588	7.13443	7.80671	7.54921	8.16189	1.12682			7	3	3	3	0	0.391662	1	-0.277684	-0.959457	F1LRE5	Oxysterol-binding protein OS=Rattus norvegicus OX=10116 GN=Osbpl9 PE=1 SV=3
7.36545	7.77017	7.99266	7.93428	8.65213	7.58646	1.12048			4	4	6	3	0	0.392374	1	-0.348201	-0.957865	A0A0G2JWG1	Alpha-mannosidase OS=Rattus norvegicus OX=10116 GN=Man2a2 PE=3 SV=1
7.50144	7.50938	7.42291	8.15987	7.87098	7.21237	1.29194			16	2	3	2	0	0.392411	1	-0.269834	-0.957781	F1LNE5	Mediator of ErbB2-driven cell motility 1 OS=Rattus norvegicus OX=10116 GN=Memo1 PE=1 SV=1
9.85767	9.63481	9.33248	9.98442	9.46209	10.0808	1.27421			37	14	35	12	1	0.393662	1	-0.234121	-0.954991	B5DEN4	L-lactate dehydrogenase OS=Rattus norvegicus OX=10116 GN=Ldha PE=1 SV=1
8.94163	8.74483	8.37417	9.05474	8.57403	9.11582	1.23963			25	5	14	5	0	0.393798	1	-0.227984	-0.954687	G3V8C4	Chloride intracellular channel protein OS=Rattus norvegicus OX=10116 GN=Clic4 PE=1 SV=1
8.90569	8.58045	7.97384	8.58759	7.59246	8.14517	0.739551			18	11	18	10	0	0.394402	1	0.378254	0.953343	M0R961	Far upstream element-binding protein 2 OS=Rattus norvegicus OX=10116 GN=Khsrp PE=1 SV=1
9.61857	9.96405	10.2125	10.237	9.81258	10.4969	1.20825			6	9	11	9	0	0.395707	1	-0.250445	-0.950444	A0A0G2JY53	Myosin, heavy chain 15 OS=Rattus norvegicus OX=10116 GN=Myh15 PE=3 SV=1
6.46271	6.44626	5.96116	7.37591	5.82018	7.12515	1.60092			6	4	4	4	0	0.396219	1	-0.483706	-0.949309	Q7TP16	ATPase H+-transporting V0 subunit a2 OS=Rattus norvegicus OX=10116 GN=Tctn2 PE=1 SV=1
6.55766	7.02015	6.77742	6.97499	7.04111	6.78005	1.14676			18	1	3	1	0	0.396306	1	-0.146975	-0.949117	B3Y9H3	Calpactin I light chain OS=Rattus norvegicus OX=10116 GN=S100a10 PE=2 SV=1
7.15583	7.09803	6.77083	8.33896	8.02403	6.40259	1.9			4	9	9	9	0	0.396552	1	-0.580295	-0.948571	M0R557	Cardiomyopathy-associated 5 OS=Rattus norvegicus OX=10116 GN=Cmya5 PE=1 SV=2
7.78398	7.69836	8.59656	8.70079	8.92511	7.75689	1.88793			7	1	1	1	0	0.396635	1	-0.434628	-0.948388	D3Z9E7	Double PHD fingers 3 OS=Rattus norvegicus OX=10116 GN=Dpf3 PE=4 SV=3
6.52121	6.57969	6.59768	6.40769	6.72315	5.75489	0.887611			5	2	3	2	0	0.397157	1	0.270951	0.947232	Q6TXF3	Acyl-CoA-binding protein OS=Rattus norvegicus OX=10116 GN=Dbi PE=1 SV=1
6.91409	7.32012	7.32643	8.54071	8.02403	6.64674	1.62891			7	1	2	1	0	0.397552	1	-0.55028	-0.946359	M0RCA3	Zinc finger protein-like 1 OS=Rattus norvegicus OX=10116 GN=Zfpl1 PE=1 SV=1
7.58421	8.05691	7.91289	8.6532	7.96174	7.7879	1.03444			3	4	6	4	0	0.397588	1	-0.282945	-0.94628	D3ZWL9	Death inducer-obliterator 1 OS=Rattus norvegicus OX=10116 GN=Dido1 PE=1 SV=2
8.29554	7.87836	7.95187	8.74079	8.24888	7.91109	1.22859			12	6	8	6	0	0.397674	1	-0.258332	-0.94609	M0R9Q1	RCG48334, isoform CRA_e OS=Rattus norvegicus OX=10116 GN=Rbm14 PE=1 SV=1
7.43879	7.60326	7.33405	7.43879	7.49665	6.51491	1			22	3	5	3	0	0.399492	1	0.30858	0.942082	F8WG91	ADP-ribosylation factor-like protein 3 OS=Rattus norvegicus OX=10116 GN=Arl3 PE=1 SV=2
6.73064	7.0917	6.45286	6.89603	6.41616	6.16993	0.804143			8	3	3	3	0	0.401953	1	0.26436	0.93668	D3ZTA4	RCG26849, isoform CRA_a OS=Rattus norvegicus OX=10116 GN=Rbm41 PE=4 SV=1
10.2987	11.0422	10.6346	11.5117	11.2254	10.3703	1.50604			17	33	72	33	0	0.403995	1	-0.377253	-0.932221	A0A096P6L8	Fibronectin OS=Rattus norvegicus OX=10116 GN=Fn1 PE=1 SV=2
8.64151	8.30538	8.02098	8.59619	8.3637	8.54709	1.18239			19	7	11	7	0	0.404043	1	-0.179702	-0.932116	B5DEP6	PCI domain-containing protein (Fragment) OS=Rattus norvegicus OX=10116 PE=2 SV=1
7.64458	8.50978	7.63735	7.96463	7.72588	6.86542	1.05797			25	4	7	4	0	0.404046	1	0.411924	0.932109	F7FJQ3	Epididymal secretory protein E1 OS=Rattus norvegicus OX=10116 GN=Npc2 PE=1 SV=1
9.56434	8.70874	9.25904	9.57365	8.73775	6.9507	0.696752			27	8	15	7	0	0.404736	1	0.756671	0.930606	Q6P9Y4	ADP/ATP translocase 1 OS=Rattus norvegicus OX=10116 GN=Slc25a4 PE=1 SV=1
7.69209	7.96521	8.57061	8.18537	8.84392	8.15583	1.16487			32	6	18	1	0	0.405237	1	-0.319069	-0.929517	D3ZJY5	S10_plectin domain-containing protein OS=Rattus norvegicus OX=10116 PE=3 SV=1
8.28123	7.85175	6.92955	7.4187	5.93546	7.78398	0.740693			7	5	5	5	0	0.406229	1	0.641467	0.927361	D4AE00	AP-3 complex subunit beta OS=Rattus norvegicus OX=10116 GN=Ap3b2 PE=1 SV=1
11.6047	11.9098	11.4328	11.4067	10.8683	11.816	0.871753			70	39	111	31	4	0.406304	1	0.285429	0.927198	G3V8C3	Vimentin OS=Rattus norvegicus OX=10116 GN=Vim PE=1 SV=1
7.21626	7.25267	6.6879	7.44708	6.32193	6.14975	0.537996			8	5	7	5	0	0.407035	1	0.41269	0.925615	M0R544	Glucosidase, alpha, acid, isoform CRA_a OS=Rattus norvegicus OX=10116 GN=Gaa PE=1 SV=1
7.60288	7.45779	6.49665	8.29232	6.90328	7.85237	1.31456			11	3	3	3	0	0.407255	1	-0.496881	-0.925139	D4AC36	Eukaryotic translation initiation factor 3 subunit F OS=Rattus norvegicus OX=10116 GN=Eif3f PE=1 SV=3
8.76255	8.86728	7.34961	8.61471	7.21432	7.29921	0.362653			4	1	2	1	0	0.407295	1	0.617068	0.925052	D4ACN6	Ceramide transfer protein OS=Rattus norvegicus OX=10116 GN=Cert1 PE=1 SV=2
9.35953	8.73792	10.5407	9.31141	9.45358	7.79539	0.967194			26	5	10	5	0	0.407501	1	0.692579	0.924607	A0A0G2K1L8	Brain acid soluble protein 1 OS=Rattus norvegicus OX=10116 GN=Basp1 PE=1 SV=1
6.9507	6.75489	6.8125	7.12102	7.41616	6.63372	1.23843			20	3	4	3	0	0.407618	1	-0.217605	-0.924353	D4AEG9	Homeobox expressed in ES cells 1 OS=Rattus norvegicus OX=10116 GN=Hesx1 PE=3 SV=1
9.55708	10.0429	10.6127	9.94705	10.8165	10.5554	1.42649			10	5	6	5	0	0.407956	1	-0.368752	-0.923621	B0BNK4	Proline-serine-threonine phosphatase-interacting protein 1 OS=Rattus norvegicus OX=10116 GN=Pstpip1 PE=1 SV=1
7.85549	8.47816	9.65015	9.0561	10.4216	8.59656	1.49271			3	3	3	3	0	0.410921	1	-0.696831	-0.917231	Q6IN10	Endothelin-converting enzyme 1 OS=Rattus norvegicus OX=10116 GN=Ece1 PE=1 SV=1
8.01123	9.03315	9.74012	9.04111	10.1449	9.26209	1.17198			4	5	16	5	0	0.410934	1	-0.554542	-0.917203	F1LTT7	DENN domain-containing 4B OS=Rattus norvegicus OX=10116 GN=Dennd4b PE=1 SV=3
7.95536	8.22545	8.96174	8.44294	9.05148	8.6077	1.30337			2	1	1	1	0	0.414146	1	-0.319859	-0.910324	B4F7D9	Transporter OS=Rattus norvegicus OX=10116 GN=Slc6a8 PE=2 SV=1
8.92837	9.2031	8.604	9.18611	8.65392	10.3028	1.19561			55	14	26	12	1	0.414523	1	-0.469106	-0.90952	F1LM82	Heterogeneous nuclear ribonucleoproteins A2/B1 OS=Rattus norvegicus OX=10116 GN=Hnrnpa2b1 PE=1 SV=3
9.89072	10.3114	7.47168	9.98185	9.49225	10.8237	1.06521			73	17	67	16	0	0.416652	1	-0.874663	-0.904987	A0A0G2JWK7	Transgelin OS=Rattus norvegicus OX=10116 GN=Tagln PE=1 SV=1
6.1375	7.6837	7.50223	7.78005	9.74719	6.61029	1.21236			5	3	4	3	0	0.416937	1	-0.938028	-0.904382	F1LSF5	Perilipin OS=Rattus norvegicus OX=10116 GN=Plin1 PE=1 SV=3
9.55708	10.3264	9.36107	10.2825	9.36019	11.3651	1.65339			9	6	6	6	0	0.417006	1	-0.587729	-0.904235	A0A0G2K9G6	Stromal antigen 1 OS=Rattus norvegicus OX=10116 GN=Stag1 PE=1 SV=1
7.30561	7.07468	6.44294	7.51728	6.13955	5.2555	0.522997			5	4	5	4	0	0.418433	1	0.636966	0.901212	D3ZT64	Autophagy-related 2A OS=Rattus norvegicus OX=10116 GN=Atg2a PE=1 SV=1
8.17343	9.21578	9.12954	8.79214	10.0992	9.0359	0.937154			10	2	2	2	0	0.419356	1	-0.469504	-0.89926	D4A7N5	Olfactory receptor OS=Rattus norvegicus OX=10116 GN=Olr152 PE=3 SV=1
8.45779	8.35931	8.52943	8.61102	9.25361	8.27053	1.11206			2	1	1	1	0	0.419479	1	-0.262878	-0.899	D3ZPU1	Interferon regulatory factor 5 OS=Rattus norvegicus OX=10116 GN=Irf5 PE=4 SV=1
7.98413	8.86078	7.26491	9.79084	7.53138	8.95623	1.96169			9	2	2	2	0	0.419961	1	-0.722876	-0.897982	D3ZQN0	Family with sequence similarity 83, member A OS=Rattus norvegicus OX=10116 GN=Fam83a PE=3 SV=1
8.70977	8.15836	7.1416	8.8756	9.02846	7.74685	1.64403			4	1	1	1	0	0.421754	1	-0.547059	-0.894206	D3Z841	Butyrophilin-like 10 OS=Rattus norvegicus OX=10116 GN=Btnl10 PE=1 SV=3
6.98413	6.824	5.7252	7.36107	6.53138	6.87774	1.03795			9	3	3	3	0	0.423603	1	-0.412286	-0.890323	M0RBN6	Neurexin-1-beta (Fragment) OS=Rattus norvegicus OX=10116 GN=Nrxn1 PE=3 SV=3
8.80768	8.73166	9.21675	8.97528	8.20359	8.83036	1.01584			15	3	3	2	1	0.425163	1	0.248953	0.88706	M0RAK1	Similar to spermatogenesis-associated glutamate (E)-rich protein 4d OS=Rattus norvegicus OX=10116 GN=LOC501467 PE=4 SV=1
7.26959	7.72281	8.17118	7.74517	8.28586	7.94163	1.16379			6	6	8	6	0	0.425783	1	-0.269697	-0.885766	F1LWT1	Calcium-dependent secretion activator 2 OS=Rattus norvegicus OX=10116 GN=Cadps2 PE=4 SV=3
10.0268	9.90569	9.22593	10.4829	9.2341	10.9428	1.49197			41	22	49	22	0	0.428082	1	-0.500466	-0.880979	F1LP05	ATP synthase subunit alpha OS=Rattus norvegicus OX=10116 GN=Atp5f1a PE=1 SV=1
8.6575	9.4731	10.1352	9.49205	10.8816	9.53916	1.04686			9	3	3	3	0	0.429048	1	-0.549024	-0.878976	Q5M857	Cyclin B2 OS=Rattus norvegicus OX=10116 GN=Ccnb2 PE=2 SV=1
7.16591	7.69279	8.57969	7.80671	9.12516	8.03122	1.26438			23	4	4	4	0	0.430121	1	-0.50823	-0.876753	Q5U214	U1 small nuclear ribonucleoprotein A OS=Rattus norvegicus OX=10116 GN=Snrpa PE=1 SV=1
7.87836	7.35579	6.74953	7.17692	6.50621	7.24413	0.883394			2	2	2	2	0	0.430852	1	0.352143	0.875242	D3ZRG1	Transmembrane 131-like OS=Rattus norvegicus OX=10116 GN=Tmem131l PE=3 SV=3
7.19967	7.38716	6.82782	7.07039	7.02348	6.85798	0.885034			11	2	2	2	0	0.431532	1	0.154266	0.873837	D3ZS96	Olfactory receptor OS=Rattus norvegicus OX=10116 GN=Olr1383 PE=3 SV=1
9.42878	9.50779	8.71321	9.54612	9.02292	10.1748	1.08474			8	2	3	2	0	0.432229	1	-0.364686	-0.872399	D4A0Y5	G protein-coupled receptor 61 OS=Rattus norvegicus OX=10116 GN=Gpr61 PE=3 SV=1
6.70183	6.56834	5.92362	7.20555	6.8189	6.17393	1.18967			7	2	4	2	0	0.433564	1	-0.334864	-0.869653	Q8SEZ5	Cytochrome c oxidase subunit 2 OS=Rattus norvegicus OX=10116 GN=Mt-co2 PE=1 SV=1
7.37764	7.14466	6.85798	7.02348	7.19574	6.46434	0.919435			16	4	6	4	0	0.433577	1	0.232241	0.869626	F1LMQ3	26S proteasome non-ATPase regulatory subunit 8 OS=Rattus norvegicus OX=10116 GN=Psmd8 PE=1 SV=1
8.20945	8.2891	7.84486	8.30104	8.4818	8.04603	1.06554			5	5	5	5	0	0.433899	1	-0.161819	-0.868964	F1LR02	Collagen type XVIII alpha 1 chain OS=Rattus norvegicus OX=10116 GN=Col18a1 PE=1 SV=2
8.12257	8.83794	7.6489	9.26608	8.93899	7.83857	1.76103			26	5	8	1	1	0.436108	1	-0.47808	-0.864435	B0BMY8	Histone H3 OS=Rattus norvegicus OX=10116 GN=H3f3b PE=2 SV=1
8.50621	7.93958	7.93015	7.48543	7.00338	8.58082	0.729939			36	6	18	3	1	0.436402	1	0.435435	0.863833	M0RC65	Cofilin 2 OS=Rattus norvegicus OX=10116 GN=Cfl2 PE=1 SV=1
10.9291	9.66551	9.73454	10.4488	9.4315	8.83194	0.810541			16	17	32	17	0	0.437313	1	0.538962	0.861972	F1M779	Clathrin heavy chain OS=Rattus norvegicus OX=10116 GN=Cltc PE=1 SV=1
8.84361	8.61692	8.507	9.00253	8.26725	7.66747	0.784768			18	6	8	5	0	0.437485	1	0.343423	0.861622	Q6AY21	G3BP stress granule assembly factor 2 OS=Rattus norvegicus OX=10116 GN=G3bp2 PE=1 SV=1
7.86047	7.88935	7.71493	7.88448	7.69349	8.64494	1.01678			34	7	17	5	1	0.440727	1	-0.252717	-0.855025	Q6PDV6	40S ribosomal protein S14 OS=Rattus norvegicus OX=10116 GN=LOC100911847 PE=1 SV=1
7.05094	6.91827	6.47573	6.93251	6.73335	5.75221	0.879703			13	4	9	4	0	0.444706	1	0.342286	0.846983	D4A6C5	Rho GTPase-activating protein 1 OS=Rattus norvegicus OX=10116 GN=Arhgap1 PE=1 SV=1
7.66534	7.6872	8.29278	7.39661	7.83479	7.78464	1.06987			3	1	2	1	0	0.445075	1	0.209764	0.846239	G3V8X5	Solute carrier family 5 member 10 OS=Rattus norvegicus OX=10116 GN=Slc5a10 PE=3 SV=2
9.31809	9.28193	8.73318	9.38586	9.10093	9.38079	1.07092			5	13	15	12	0	0.446804	1	-0.178123	-0.842764	E9PT83	Centromere protein F OS=Rattus norvegicus OX=10116 GN=Cenpf PE=1 SV=2
7.81698	7.07468	6.76553	8.28263	7.0607	7.50779	1.35015			27	8	13	3	2	0.44845	1	-0.397974	-0.839468	Q45QL6	Guanine nucleotide binding protein beta 2 (Fragment) OS=Rattus norvegicus OX=10116 GN=Gnb2 PE=2 SV=1
8.16541	8.45984	7.99605	7.71562	7.34873	8.58195	0.732149			4	5	5	4	0	0.451423	1	0.325	0.833536	A0A452Q762	BTB domain-containing 8 OS=Rattus norvegicus OX=10116 GN=Btbd8 PE=4 SV=1
6.92837	7.41278	8.35315	7.95478	9.17792	7.29094	1.45599			3	2	3	2	0	0.452335	1	-0.576446	-0.831722	F1M2Q1	Rho GTPase-activating protein 42 OS=Rattus norvegicus OX=10116 GN=Arhgap42 PE=1 SV=3
8.27891	7.94486	7.83162	8.18636	7.91468	6.99435	0.979302			9	1	1	1	0	0.452469	1	0.319999	0.831457	Q641Z9	Succinate dehydrogenase cytochrome b560 subunit, mitochondrial OS=Rattus norvegicus OX=10116 GN=Sdhc PE=1 SV=1
9.2976	8.99831	9.55286	9.70615	10.1307	8.95536	1.32735			13	6	7	6	0	0.453492	1	-0.314479	-0.829426	F1M7L9	Uncharacterized protein OS=Rattus norvegicus OX=10116 PE=1 SV=3
7.01346	6.79961	6.22882	6.97499	6.98868	6.7046	1.12926			6	6	6	6	0	0.453593	1	-0.208794	-0.829226	D4A987	Cdc42 GTPase-activating protein (Predicted) OS=Rattus norvegicus OX=10116 GN=Arhgap31 PE=1 SV=1
8.51412	7.83857	7.37504	8.05311	7.60659	6.89482	0.851464			17	13	24	13	0	0.454265	1	0.391072	0.827895	D4A8Y5	Staphylococcal nuclease domain-containing protein OS=Rattus norvegicus OX=10116 GN=Snd1 PE=1 SV=2
7.98982	7.9507	7.76553	8.37721	8.48059	7.57743	1.34398			51	7	11	7	0	0.45436	1	-0.243057	-0.827707	D3ZQI1	Glutathione peroxidase OS=Rattus norvegicus OX=10116 GN=Gpx7 PE=1 SV=1
11.118	10.7437	10.1901	11.1443	10.3461	11.7978	1.32006			49	14	36	5	4	0.455156	1	-0.41213	-0.826133	X1WI37	40S ribosomal protein S4 OS=Rattus norvegicus OX=10116 GN=Rps4x PE=1 SV=1
6.84172	6.96	6.28355	6.68089	7.46189	6.74685	0.936356			6	11	13	11	0	0.456561	1	-0.268117	-0.823358	M3ZCQ2	U5 small nuclear ribonucleoprotein 200 kDa helicase OS=Rattus norvegicus OX=10116 GN=Snrnp200 PE=1 SV=1
7.98925	8.18388	8.29278	7.90689	8.59954	8.55382	1.2923			5	1	1	1	0	0.456587	1	-0.198112	-0.823306	A0A0G2K3B0	Growth factor receptor-bound protein 14 OS=Rattus norvegicus OX=10116 GN=Grb14 PE=1 SV=1
8.55305	9.74467	10.783	9.52757	11.2996	10.2808	1.45011			5	7	13	7	0	0.458108	1	-0.675778	-0.820311	A0A0G2JZ88	Similar to hypothetical protein A530094D01 OS=Rattus norvegicus OX=10116 GN=RGD1306556 PE=1 SV=1
7.37678	7.65464	6.36632	7.7502	6.96463	7.86171	1.29543			5	9	10	9	0	0.461222	1	-0.392936	-0.814202	F1LW91	Nuclear mitotic apparatus protein 1 OS=Rattus norvegicus OX=10116 GN=Numa1 PE=1 SV=2
9.21868	8.93855	10.6641	9.12037	9.42101	8.93103	0.934122			7	2	3	2	0	0.462054	1	0.449638	0.812577	Q5I0M1	Apolipoprotein H OS=Rattus norvegicus OX=10116 GN=Apoh PE=1 SV=1
7.98413	8.08321	7.98014	8.05962	8.46923	7.92541	1.05371			5	2	3	2	0	0.462396	1	-0.135589	-0.811909	D3ZU50	F-box and leucine-rich repeat protein 18 OS=Rattus norvegicus OX=10116 GN=Fbxl18 PE=4 SV=3
7.78136	8.35491	8.52943	8.77314	10.1539	7.61102	1.33629			15	5	6	5	0	0.462508	1	-0.624132	-0.811691	Q5FWS5	Lysyl oxidase homolog OS=Rattus norvegicus OX=10116 GN=Loxl1 PE=2 SV=1
7.6858	8.17692	8.73573	8.23601	7.96405	7.48945	0.86282			12	6	10	4	1	0.462878	1	0.302978	0.810969	G3V908	Type II keratin Kb15 OS=Rattus norvegicus OX=10116 GN=Kb15 PE=2 SV=2
10.7226	10.627	10.2033	11.4659	9.8736	11.6298	1.78867			27	11	37	11	0	0.463043	1	-0.472088	-0.810645	G3V6D3	ATP synthase subunit beta OS=Rattus norvegicus OX=10116 GN=Atp5f1b PE=1 SV=1
6.67807	7.05202	7.13545	7.25456	7.98868	6.63372	1.15072			7	2	2	2	0	0.463241	1	-0.337138	-0.810259	B5DFM1	Uncharacterized protein (Fragment) OS=Rattus norvegicus OX=10116 GN=Tom1l1 PE=2 SV=1
8.01346	8.55919	8.88417	8.67737	9.94369	8.22545	1.08537			2	2	2	2	0	0.464596	1	-0.463228	-0.807621	G3V9X1	RCG30786 OS=Rattus norvegicus OX=10116 GN=Zmym1 PE=4 SV=1
8.07682	8.25125	7.51017	8.30834	7.54921	9.33069	1.17407			46	10	17	4	1	0.468546	1	-0.450003	-0.799964	A0A0H2UHT6	40S ribosomal protein S18 OS=Rattus norvegicus OX=10116 GN=Rps18 PE=1 SV=1
7.47005	7.71012	7.36107	7.49905	7.50859	7.99944	1.02707			16	3	4	3	0	0.46993	1	-0.15528	-0.797292	G3V7L8	ATPase, H+ transporting, V1 subunit E isoform 1, isoform CRA_a OS=Rattus norvegicus OX=10116 GN=Atp6v1e1 PE=1 SV=1
9.037	9.82154	9.91491	9.48382	10.4469	9.7932	0.980549			5	5	8	5	0	0.470167	1	-0.316816	-0.796835	F7EXF4	Centrosomal protein 85-like OS=Rattus norvegicus OX=10116 GN=Cep85l PE=4 SV=1
9.29829	10.3546	10.6754	9.99435	10.6278	10.8823	1.20851			9	8	17	8	0	0.470739	1	-0.392067	-0.795733	D4AAW9	Similar to chromosome 9 open reading frame 79 OS=Rattus norvegicus OX=10116 GN=LOC689725 PE=1 SV=2
8.87252	8.74214	8.90539	8.76321	8.88173	8.70183	0.927032			24	40	70	34	2	0.470873	1	0.0577615	0.795476	A0A0G2JU96	AHNAK nucleoprotein OS=Rattus norvegicus OX=10116 GN=Ahnak PE=1 SV=1
7.45245	7.33226	7.49265	8.28309	8.28748	6.85175	1.77848			12	8	10	8	0	0.471296	1	-0.381653	-0.794662	D4A4A8	Inversin OS=Rattus norvegicus OX=10116 GN=Invs PE=4 SV=3
7.62278	7.22497	6.59991	7.51491	7.04111	7.76222	1.22259			14	5	11	5	0	0.471338	1	-0.290192	-0.794581	D4A1P2	Ribosomal protein L10-like OS=Rattus norvegicus OX=10116 GN=Rpl10l PE=1 SV=1
8.20408	8.18686	7.78529	8.11166	8.04221	8.48382	0.94921			29	15	34	13	0	0.471566	1	-0.153817	-0.794142	F1LPK7	Plastin 3 (T-isoform), isoform CRA_a OS=Rattus norvegicus OX=10116 GN=Pls3 PE=1 SV=2
10.2597	10.5647	11.1308	10.4618	11.2659	11.0627	1.41222			3	3	8	3	0	0.472382	1	-0.27842	-0.792576	A0A0G2K9W9	Solute carrier organic anion transporter family, member 6c1 OS=Rattus norvegicus OX=10116 GN=Slco6c1 PE=3 SV=1
6.63662	6.40429	5.88753	7.51728	6.10224	6.44956	1.03188			17	1	1	1	0	0.472523	1	-0.380212	-0.792303	B2RZB6	U6 snRNA-associated Sm-like protein LSm8 OS=Rattus norvegicus OX=10116 GN=Lsm8 PE=1 SV=1
7.02348	6.97039	6	7.54071	6.20359	7.5812	1.48485			3	1	1	1	0	0.473607	1	-0.443877	-0.790226	Q8K4G7	Rho GTPase activating protein 4 OS=Rattus norvegicus OX=10116 GN=Arhgap4 PE=2 SV=1
6.31288	6.93192	6.87283	6.59246	6.83605	5.83668	0.823379			35	3	7	3	0	0.4738	1	0.284147	0.789855	D4A5L9	Cytochrome c domain-containing protein OS=Rattus norvegicus OX=10116 PE=3 SV=1
7.3443	7.42543	7.63735	7.54071	8.42375	7.28448	1.08319			4	4	5	3	0	0.474586	1	-0.28062	-0.788351	A0A0U1RRQ3	Ubiquitin-associated protein 2 OS=Rattus norvegicus OX=10116 GN=Ubap2 PE=1 SV=1
9.09487	9.14504	9.89512	8.76703	9.06649	9.5075	0.947011			4	1	4	1	0	0.475514	1	0.264672	0.786577	D3ZIC9	RCG28359 OS=Rattus norvegicus OX=10116 GN=Zc3hav1l PE=4 SV=1
7.36413	8.68563	9.63961	7.8716	8.81009	7.0493	0.568792			8	10	15	10	0	0.477065	1	0.652794	0.783618	D3ZMM2	WD repeat domain 90 OS=Rattus norvegicus OX=10116 GN=Wdr90 PE=1 SV=2
8.73944	8.58496	8.62498	9.31243	8.93899	8.35711	1.24316			2	7	9	7	0	0.479107	1	-0.219716	-0.779734	A0A0G2JTT6	HECT and RLD domain-containing E3 ubiquitin protein ligase family member 1 OS=Rattus norvegicus OX=10116 GN=Herc1 PE=1 SV=1
6.98641	7.78202	7.57213	7.92837	6.97957	8.73573	1.28008			4	25	34	25	0	0.481671	1	-0.434369	-0.774873	A0A0G2K9T4	Microtubule-actin cross-linking factor 1 OS=Rattus norvegicus OX=10116 GN=Macf1 PE=1 SV=1
9.24757	9.5763	9.10643	9.47735	8.6182	9.16842	0.946615			38	5	12	2	2	0.482524	1	0.222108	0.77326	A0A0G2JTG1	10 kDa heat shock protein, mitochondrial OS=Rattus norvegicus OX=10116 GN=Hspe1 PE=1 SV=1
6.89966	6.45533	6.39489	6.30378	6.85487	5.7879	0.900285			25	4	6	4	0	0.483052	1	0.267775	0.772265	Q4V8H0	Adora3 protein OS=Rattus norvegicus OX=10116 GN=Tmigd3 PE=2 SV=1
7.46761	8.19918	8.61102	8.22207	8.56453	8.30104	1.07315			3	3	4	3	0	0.483598	1	-0.269943	-0.771235	A0A0G2K094	AT-rich interaction domain 4A OS=Rattus norvegicus OX=10116 GN=Arid4a PE=1 SV=1
6.46352	6.06717	3.94953	6.15178	5.62498	6.62936	1.0604			18	5	8	1	0	0.483671	1	-0.641963	-0.771096	D4A6A2	Heterogeneous nuclear ribonucleoprotein A3-like OS=Rattus norvegicus OX=10116 GN=LOC100911361 PE=1 SV=3
8.67842	8.17393	7.5812	10.2264	7.94778	8.10014	0.950138			19	6	8	6	0	0.486315	1	-0.613593	-0.766123	D4A9L2	Serine/arginine-rich splicing factor 1 OS=Rattus norvegicus OX=10116 GN=Srsf1 PE=1 SV=1
10.4813	10.1367	9.8614	9.88004	9.29393	10.4409	0.837005			30	6	19	6	0	0.486732	1	0.288194	0.765338	D3ZRX9	Calponin (Fragment) OS=Rattus norvegicus OX=10116 GN=Cnn2 PE=1 SV=3
7.99944	7.79571	8.40514	7.76222	8.52904	8.67983	1.44353			5	3	3	1	1	0.486899	1	-0.256932	-0.765026	D4A0L2	DMRT-like family A2 OS=Rattus norvegicus OX=10116 GN=Dmrta2 PE=3 SV=3
8.03287	8.97785	9.44646	8.68545	8.71905	7.93899	0.816541			43	10	18	4	0	0.488771	1	0.371233	0.761519	A0A0G2K654	H1.2 linker histone, cluster member OS=Rattus norvegicus OX=10116 GN=Hist1h1c PE=1 SV=1
7.98413	7.2317	7.36107	7.87344	7.96924	7.39917	1.4264			4	5	5	5	0	0.48947	1	-0.221652	-0.760212	D3ZKC9	Vir-like m6A methyltransferase-associated OS=Rattus norvegicus OX=10116 GN=Virma PE=1 SV=3
7.19081	7.55459	6.39232	8.20408	7.14057	6.96924	0.965777			12	1	1	1	0	0.490257	1	-0.39206	-0.758744	O08660	Ryanodine receptor 2 (Fragment) OS=Rattus norvegicus OX=10116 GN=RYR2 PE=2 SV=2
9.14924	9.15076	8.41278	9.15102	8.70598	9.73149	1.00123			29	9	15	9	0	0.490985	1	-0.2919	-0.757386	Q6IE67	Proteasome subunit alpha type OS=Rattus norvegicus OX=10116 GN=psma3l PE=2 SV=1
6.94486	7.26679	7.17493	6.03122	6.97154	7.4271	0.868512			4	11	11	3	0	0.491878	1	0.318902	0.755722	A0A0G2K5V4	BEACH-type PH domain-containing protein OS=Rattus norvegicus OX=10116 PE=1 SV=1
7.31651	7.54071	7.8125	7.78464	8.50859	7.25739	1.18421			5	4	4	4	0	0.493391	1	-0.293632	-0.75291	D4A5F7	VPS8 subunit of CORVET complex OS=Rattus norvegicus OX=10116 GN=Vps8 PE=1 SV=3
7.75322	7.66959	7.52239	7.75054	7.66	6.94369	0.993369			6	3	5	2	0	0.496981	1	0.196991	0.74626	A0A0G2JZM0	R3H domain and coiled-coil-containing 1-like OS=Rattus norvegicus OX=10116 GN=R3hcc1l PE=1 SV=1
7.98925	7.50621	6.98071	8.02292	7.88081	7.3637	1.29648			4	4	4	4	0	0.497014	1	-0.263752	-0.746199	A0A0G2JTL5	Pyruvate carboxylase OS=Rattus norvegicus OX=10116 GN=Pc PE=1 SV=1
6.93546	7.70874	9.11556	6.12102	8.32688	7.30834	0.757648			6	2	2	2	0	0.500134	1	0.667843	0.740451	A0A140TAE7	Arachidonate 12-lipoxygenase, 12R-type OS=Rattus norvegicus OX=10116 GN=Alox12b PE=3 SV=1
8.04439	8.30652	9.2817	8.12464	8.42333	8.2293	0.947884			15	5	6	1	1	0.501605	1	0.285116	0.737749	Q6AXV0	Polynucleotide kinase 3'-phosphatase OS=Rattus norvegicus OX=10116 GN=Pnkp PE=1 SV=1
10.053	9.73369	9.38694	10.3224	9.14491	8.40854	0.664905			8	7	15	7	0	0.503812	1	0.432592	0.733709	F1LQN3	Reticulon OS=Rattus norvegicus OX=10116 GN=Rtn4 PE=1 SV=1
7.97212	7.62644	7.98356	8.12153	8.01514	7.78398	1.03027			2	3	7	3	0	0.503854	1	-0.112843	-0.733632	D3ZQ60	Pleckstrin homology and RhoGEF domain-containing G4 OS=Rattus norvegicus OX=10116 GN=Plekhg4 PE=1 SV=3
8.69105	8.16842	8.17692	8.16792	8.14006	8.32912	0.993781			6	6	10	6	0	0.506413	1	0.133094	0.728961	F1M9V7	Aminopeptidase OS=Rattus norvegicus OX=10116 GN=Npepps PE=1 SV=1
7.96751	9.21989	9.6961	8.76055	8.7211	8.21043	0.707697			20	10	15	7	1	0.506622	1	0.397142	0.728582	A0A0G2JST3	Cytokeratin-1 OS=Rattus norvegicus OX=10116 GN=Krt1 PE=1 SV=1
4.97728	7.79896	7.94544	7.88631	10.4532	5.93074	1.06242			1	2	2	2	0	0.50753	1	-1.18284	-0.72693	A0A1W2Q671	Non-specific serine/threonine protein kinase (Fragment) OS=Rattus norvegicus OX=10116 GN=Wnk3 PE=3 SV=1
8.63844	9.81041	7.08428	9.89845	7.56453	10.7458	2.39498			47	9	22	2	2	0.510526	1	-0.891899	-0.721494	D4A6G6	40S ribosomal protein S19 OS=Rattus norvegicus OX=10116 GN=LOC100362339 PE=3 SV=1
8.04002	8.67313	8.19918	8.62899	8.11686	8.75656	1.34706			13	4	4	1	0	0.510638	1	-0.196694	-0.721291	Q861Q3	MHC class I protein OS=Rattus norvegicus OX=10116 GN=RT1-CE2 PE=3 SV=1
7.19967	8.08055	7.33896	8.05311	8.43921	7.14568	1.64052			8	14	19	13	0	0.510678	1	-0.339605	-0.721219	A0A0G2K3J2	Protein unc-13 homolog C OS=Rattus norvegicus OX=10116 GN=Unc13c PE=1 SV=1
7.9507	7.77643	7.24031	8.0182	7.57478	7.91618	1.10171			15	6	14	6	0	0.513774	1	-0.180571	-0.715628	D3ZHP8	Ribosomal_L18_c domain-containing protein OS=Rattus norvegicus OX=10116 PE=1 SV=1
10.7173	11.4438	12.4587	11.3858	12.5783	11.9587	1.42883			71	21	64	19	2	0.516583	1	-0.434315	-0.710576	Q64599	Hemiferrin OS=Rattus norvegicus OX=10116 GN=LOC286987 PE=2 SV=1
8.32598	8.79442	9.16466	8.89845	8.79993	7.49185	1.00383			9	3	6	3	0	0.517056	1	0.36494	0.709727	F1LXA9	Pleckstrin homology domain-containing A2 OS=Rattus norvegicus OX=10116 GN=Plekha2 PE=1 SV=2
7.74685	8.0542	8.52474	7.73539	8.10014	7.95826	0.935666			17	4	5	4	0	0.51707	1	0.177333	0.709703	Q5M9H7	DnaJ (Hsp40) homolog, subfamily A, member 2 OS=Rattus norvegicus OX=10116 GN=Dnaja2 PE=1 SV=1
7.66959	9.55564	10.5376	10.206	9.56148	9.83012	1.20955			16	5	6	5	0	0.517178	1	-0.611613	-0.709509	Q68G21	Inward rectifier potassium channel 16 OS=Rattus norvegicus OX=10116 GN=Kcnj16 PE=2 SV=1
5.70874	6.2211	6.91648	6.79051	7.33539	5.88753	1.48391			6	3	5	3	0	0.517234	1	-0.389036	-0.709407	D3ZYY9	Ubiquitin specific protease 53 (Predicted), isoform CRA_b OS=Rattus norvegicus OX=10116 GN=Usp53 PE=4 SV=1
9.54361	8.86078	8.02126	9.40472	8.68018	9.4079	1.45795			2	1	1	1	0	0.517991	1	-0.355719	-0.708052	Q6TY19	ADAMTS5 OS=Rattus norvegicus OX=10116 GN=Adamts5 PE=2 SV=1
8.9331	8.88448	8.36632	9.04658	8.52904	9.17817	1.11892			4	10	13	7	1	0.518447	1	-0.189962	-0.707235	D4A8Y6	Versican core protein OS=Rattus norvegicus OX=10116 GN=Vcan PE=3 SV=2
8.47695	8.90509	9.43817	9.84188	9.90899	8.31243	1.91427			4	3	5	3	0	0.521777	1	-0.414366	-0.701288	Q9JJI7	Suppressor of tumorigenicity 14 protein homolog OS=Rattus norvegicus OX=10116 GN=St14 PE=1 SV=1
7.54767	7.49065	6.82464	7.56148	7.01123	8.12257	1.05032			26	6	10	6	0	0.522131	1	-0.277439	-0.700657	Q6PDW4	Proteasome subunit beta OS=Rattus norvegicus OX=10116 GN=Psmb1 PE=1 SV=1
8.27333	8.59208	8.84172	8.65928	8.64926	7.56301	1.04042			20	2	4	1	1	0.523807	1	0.27853	0.697676	Q6MG66	LSM2 homolog, U6 small nuclear RNA and mRNA degradation-associated OS=Rattus norvegicus OX=10116 GN=Lsm2 PE=1 SV=1
6.49506	6.24982	7.62425	7.17692	7.34873	6.79312	1.60421			4	1	1	1	0	0.524038	1	-0.316546	-0.697267	A0A0G2K754	Protein-tyrosine-phosphatase OS=Rattus norvegicus OX=10116 GN=Ptprh PE=4 SV=1
7.02237	7.46923	7.87344	7.78005	8.40812	7.10957	1.24041			16	3	4	3	0	0.526169	1	-0.310896	-0.693487	A0A0G2JW06	RT1 class Ib, locus M5 OS=Rattus norvegicus OX=10116 GN=RT1-M5 PE=3 SV=1
7.3505	7.21723	7.51175	7.4733	7.06178	7.24127	0.927083			44	6	19	1	1	0.528088	1	0.101045	0.690093	Q6PED0	40S ribosomal protein S27a OS=Rattus norvegicus OX=10116 GN=Rps27a PE=2 SV=1
8.99633	8.25432	7.79279	8.88448	7.55228	7.39189	0.614704			3	1	3	1	0	0.529432	1	0.404931	0.687721	Q5U2S7	Proteasome (Prosome, macropain) 26S subunit, non-ATPase, 3 OS=Rattus norvegicus OX=10116 GN=Psmd3 PE=1 SV=1
7.3733	6.91767	6.41278	7.39661	7.00113	6.9472	1.05955			28	10	12	10	0	0.530319	1	-0.213726	-0.686158	G3V6W6	Proteasome 26S subunit, ATPase 6 OS=Rattus norvegicus OX=10116 GN=Psmc6 PE=1 SV=1
8.17343	7.73742	7.1127	7.78005	6.79961	7.56377	0.886598			22	2	3	2	0	0.53073	1	0.293374	0.685433	Q8VI80	Fibroblast growth factor OS=Rattus norvegicus OX=10116 GN=Fgf21 PE=2 SV=1
9.56853	9.49586	8.64097	9.67419	8.84392	10.2055	1.13158			41	29	58	21	2	0.531079	1	-0.339437	-0.684821	A0A096MK30	Moesin OS=Rattus norvegicus OX=10116 GN=Msn PE=1 SV=1
5.96347	6.88264	9.22665	6.48543	7.50859	5.8505	0.759322			11	3	4	2	0	0.531195	1	0.742752	0.684616	D3ZH91	Doublesex- and mab-3-related transcription factor C2-like OS=Rattus norvegicus OX=10116 GN=LOC100910371 PE=3 SV=1
7.71836	7.80219	7.01235	7.87221	6.46597	7.21529	0.705603			22	3	5	3	0	0.531506	1	0.326474	0.684068	A0A0G2K5E6	60S ribosomal protein L30 OS=Rattus norvegicus OX=10116 GN=LOC108351936 PE=3 SV=1
7.50978	7.86913	6.73403	7.84172	6.79636	8.88142	1.25871			15	6	9	6	0	0.533446	1	-0.468856	-0.680663	F1LNF7	Isocitrate dehydrogenase [NAD] subunit, mitochondrial OS=Rattus norvegicus OX=10116 GN=Idh3a PE=1 SV=2
6.68089	6.55459	6.29646	7.10224	6.31832	6.62936	1.05319			25	5	8	5	0	0.534622	1	-0.17266	-0.678601	A0A0G2K0D7	Proteasome subunit alpha type-6 OS=Rattus norvegicus OX=10116 GN=Psma6 PE=1 SV=1
7.1819	7.7252	8.77248	8.46761	9.81906	7.19967	1.67297			10	3	3	3	0	0.535162	1	-0.602256	-0.677657	A0A0H2UHP6	Fibronectin type 3 and ankyrin repeat domains 1 protein OS=Rattus norvegicus OX=10116 GN=Fank1 PE=4 SV=1
8.51452	8.71699	6.98527	9.1639	7.67666	8.80284	1.22122			7	3	4	3	0	0.537869	1	-0.475541	-0.67293	A0A0G2JTP3	Coiled-coil domain-containing protein 8 OS=Rattus norvegicus OX=10116 GN=Ccdc8 PE=1 SV=1
8.63008	8.96463	9.61747	8.99209	9.84062	9.16189	1.14652			6	3	8	3	0	0.539207	1	-0.260805	-0.670599	D4A562	Intraflagellar transport protein 81 homolog OS=Rattus norvegicus OX=10116 GN=Ift81 PE=4 SV=2
9.46291	10.0681	11.0855	10.179	11.0785	10.4495	1.30256			7	2	4	2	0	0.540047	1	-0.363497	-0.669138	Q9Z1F8	Phosphatidylinositol 4-kinase OS=Rattus norvegicus OX=10116 PE=2 SV=1
7.28077	7.65464	9.0954	8.08852	9.64277	7.87098	1.35087			9	5	5	5	0	0.541432	1	-0.523825	-0.666732	Q497A5	Sos1 protein (Fragment) OS=Rattus norvegicus OX=10116 GN=Sos1 PE=2 SV=1
8.40854	8.07788	7.7807	7.76818	8.43921	7.31379	0.80681			8	4	4	3	0	0.542325	1	0.248649	0.665183	G3V7U4	Lamin-B1 OS=Rattus norvegicus OX=10116 GN=Lmnb1 PE=1 SV=1
7.1819	8.96607	10.3759	8.99209	9.98499	9.47553	1.42351			3	1	2	1	0	0.542747	1	-0.64291	-0.664452	B1WC69	NOL1/NOP2/Sun domain family, member 6 (Predicted) OS=Rattus norvegicus OX=10116 GN=Nsun6 PE=1 SV=1
9.25385	9.7046	10.9879	9.92035	10.7068	10.4529	1.67983			4	3	4	3	0	0.542775	1	-0.377902	-0.664404	D3ZTY9	Nuclear VCP-like OS=Rattus norvegicus OX=10116 GN=Nvl PE=1 SV=1
7.00675	6.73742	6.22304	7.01346	5.74953	6.3505	0.764761			10	4	5	4	0	0.545508	1	0.284569	0.659678	Q3MHT9	Fam129b protein (Fragment) OS=Rattus norvegicus OX=10116 GN=Fam129b PE=2 SV=1
6.71973	6.5157	6.73335	7.67737	7.15684	6.07682	1.35389			7	3	3	2	0	0.545887	1	-0.31408	-0.659025	F1M8R0	Vascular endothelial zinc finger 1 OS=Rattus norvegicus OX=10116 GN=Vezf1 PE=1 SV=3
9.31016	9.48119	8.94924	10.0341	8.7187	9.85938	1.4633			41	15	39	15	0	0.54622	1	-0.290533	-0.658449	A0A0G2JSZ5	Protein disulfide-isomerase A6 OS=Rattus norvegicus OX=10116 GN=Pdia6 PE=1 SV=1
7.81442	8.34163	8.96145	7.80155	8.53177	8.00506	0.791924			9	2	2	2	0	0.548227	1	0.259707	0.654993	Q66HE3	WD repeat and SOCS box-containing 2 OS=Rattus norvegicus OX=10116 GN=Wsb2 PE=2 SV=1
9.451	9.4731	9.49625	9.56262	9.37156	9.35182	0.932039			3	1	3	1	0	0.548809	1	0.0447836	0.653993	B0YIR8	G-protein-coupled receptor 65 OS=Rattus norvegicus OX=10116 GN=Gpr65 PE=2 SV=1
6.07039	6.64674	7.36107	6.73064	8.33539	6.39575	1.05988			6	3	7	3	0	0.548944	1	-0.461195	-0.653759	D4A8L3	Sphingomyelin phosphodiesterase OS=Rattus norvegicus OX=10116 GN=Smpd3 PE=1 SV=2
6.81634	7.52787	8.79831	8.17018	8.82082	7.50343	1.56082			8	3	8	3	0	0.551143	1	-0.450633	-0.649986	D4A2H8	NAD-capped RNA hydrolase NUDT12 OS=Rattus norvegicus OX=10116 GN=Nudt12 PE=1 SV=2
7.62717	8.1634	9.26327	8.21335	9.19155	8.73234	1.48343			10	3	3	3	0	0.552999	1	-0.361134	-0.64681	D3ZWE3	POF1B, actin-binding protein OS=Rattus norvegicus OX=10116 GN=Pof1b PE=1 SV=2
7.98698	7.24413	6.88264	7.73539	7.53138	7.49185	1.22032			3	2	2	2	0	0.554561	1	-0.214958	-0.644141	D4ADX8	Ras association (RalGDS/AF-6) and pleckstrin homology domains 1 OS=Rattus norvegicus OX=10116 GN=Raph1 PE=1 SV=2
9.59582	10.2554	10.7859	10.1334	10.1865	11.3089	0.953366			5	4	8	4	0	0.556009	1	-0.330558	-0.641673	M0RC04	Ankyrin repeat and MYND domain-containing 1 OS=Rattus norvegicus OX=10116 GN=Ankmy1 PE=4 SV=2
6.73877	6.83416	6.57137	6.82909	6.98413	6.59395	1.06461			11	6	7	6	0	0.557171	1	-0.0876255	-0.639694	F1LWN1	Nuclear receptor coactivator 7 OS=Rattus norvegicus OX=10116 GN=Ncoa7 PE=1 SV=3
7.51728	7.13853	6.2384	7.50144	6.79831	7.43879	1.23137			2	1	1	1	0	0.557895	1	-0.281444	-0.638464	F1LZ91	Family with sequence similarity 135, member B OS=Rattus norvegicus OX=10116 GN=Fam135b PE=1 SV=2
7.28077	7.76354	7.84298	8.16842	7.3837	6.17592	0.768523			5	2	5	2	0	0.558084	1	0.386415	0.638142	A0A6F8P9J1	Lysosomal associated membrane protein 1 OS=Rattus norvegicus OX=10116 GN=Lamp1 PE=2 SV=1
7.85922	7.46923	7.36107	7.51728	7.90328	7.63154	1.11907			12	3	4	3	0	0.55873	1	-0.120857	-0.637045	D4A864	Polypeptide N-acetylgalactosaminyltransferase OS=Rattus norvegicus OX=10116 GN=Galnt6 PE=3 SV=1
8.36763	9.26866	9.64169	9.00253	9.9202	9.24627	0.984598			11	4	6	2	1	0.559559	1	-0.297007	-0.635639	M0RBI8	Hypothetical protein LOC682102 OS=Rattus norvegicus OX=10116 GN=LOC682102 PE=4 SV=1
9.88234	9.30241	8.24982	8.90117	8.24174	9.22834	0.757206			52	38	104	0	2	0.560487	1	0.35444	0.634065	F1LZI1	Similar to heat shock protein 8 OS=Rattus norvegicus OX=10116 GN=LOC680121 PE=3 SV=2
8.79116	8.91707	7.43254	9.13018	7.79604	9.56995	1.2649			14	4	6	4	0	0.561441	1	-0.451799	-0.632451	Q6QI16	RNA transcription, translation and transport factor protein OS=Rattus norvegicus OX=10116 GN=Rtraf PE=1 SV=1
6.54844	6.1416	6.27984	5.73877	6.31832	6.44294	1.02703			10	8	10	8	0	0.561483	1	0.156616	0.63238	F1LT09	WD repeat domain 33 OS=Rattus norvegicus OX=10116 GN=Wdr33 PE=1 SV=2
6.89724	6.79571	8.08108	7.07039	9.41257	6.98868	1.12752			10	4	6	4	0	0.561728	1	-0.565868	-0.631965	B5DEI2	Amine oxidase OS=Rattus norvegicus OX=10116 GN=Lao1 PE=2 SV=1
7.38543	7.26209	8.17443	8.00394	8.7364	7.11374	1.53529			4	1	1	1	0	0.565096	1	-0.344044	-0.62628	F1LWG2	Protein arginine methyltransferase 8 OS=Rattus norvegicus OX=10116 GN=Prmt8 PE=4 SV=2
9.48482	8.45162	8.14415	8.95594	8.06717	8.12412	0.796916			3	1	3	1	0	0.565194	1	0.311122	0.626115	Q5PPG2	Asparaginyl endopeptidase OS=Rattus norvegicus OX=10116 GN=Lgmn PE=1 SV=1
8.30241	7.61545	7.09064	8.57894	8.16942	7.24698	1.46813			6	6	6	1	0	0.566684	1	-0.328948	-0.623607	I6LK15	Cystic fibrosis transmembrane conductance regulator OS=Rattus norvegicus OX=10116 GN=CFTR PE=2 SV=1
11.9094	11.7925	12.4634	11.8021	12.5301	12.4039	1.40888			16	11	46	11	0	0.566971	1	-0.190294	-0.623125	A0A0G2JSH5	Albumin OS=Rattus norvegicus OX=10116 GN=Alb PE=1 SV=1
7.16591	7.17692	6.42794	7.45697	6.40939	7.81826	1.22354			11	3	5	3	0	0.567701	1	-0.304616	-0.621899	A0A0G2K9C0	Vasodilator-stimulated phosphoprotein OS=Rattus norvegicus OX=10116 GN=Vasp PE=1 SV=1
10.2581	11.064	10.1289	10.6032	10.4525	11.0289	1.27021			47	54	117	54	0	0.567739	1	-0.21122	-0.621834	A0A0G2K8V2	Metavinculin OS=Rattus norvegicus OX=10116 GN=Vcl PE=1 SV=1
7.46189	7.71836	7.6879	7.56682	8.36326	7.4822	0.919496			3	3	3	3	0	0.568241	1	-0.181375	-0.620991	D3ZQI6	Exportin 4 OS=Rattus norvegicus OX=10116 GN=Xpo4 PE=1 SV=2
8.55459	8.42501	8.32688	9.86403	9.02292	7.633	1.51353			3	1	1	1	0	0.569644	1	-0.404492	-0.618639	B1WBR0	Mothers against decapentaplegic homolog OS=Rattus norvegicus OX=10116 GN=Smad5 PE=1 SV=1
6.91886	7.05202	6.94837	7.10434	7.21917	6.82528	1.11417			13	3	4	1	0	0.569809	1	-0.0765092	-0.618362	F1LPS8	Transcriptional activator protein Pur-alpha OS=Rattus norvegicus OX=10116 GN=Pura PE=1 SV=3
6.80864	6.93546	7.25077	6.96116	7.31832	7.03232	1.06944			6	2	2	2	0	0.569824	1	-0.105642	-0.618337	A0A0G2KAS5	Transcription factor SPT20 homolog OS=Rattus norvegicus OX=10116 GN=Supt20h PE=3 SV=1
9.17218	8.94193	9.47654	9.05826	9.3516	8.7492	0.924077			5	2	2	2	0	0.570122	1	0.143862	0.617838	Q6TUH4	LRRGT00070 OS=Rattus norvegicus OX=10116 GN=Thoc1 PE=1 SV=1
7.38111	7.1819	7.59096	7.79181	7.7252	7.10014	1.26935			13	7	7	7	0	0.570218	1	-0.154393	-0.617677	A0A0G2K0J7	Protein-serine/threonine phosphatase OS=Rattus norvegicus OX=10116 GN=Ctdp1 PE=1 SV=1
6.36282	6.54535	7.92452	7.52982	9.76794	5.82528	1.97859			13	7	8	6	0	0.572448	1	-0.763449	-0.613949	D3ZN63	WD repeat and HMG-box DNA binding protein 1 (Predicted) OS=Rattus norvegicus OX=10116 GN=Wdhd1 PE=4 SV=1
8.66853	7.86078	7.19672	7.94075	7.32328	7.61545	0.843622			21	7	14	6	0	0.57387	1	0.282184	0.611576	Q6P743	Adenosylhomocysteinase OS=Rattus norvegicus OX=10116 GN=Ahcy PE=2 SV=1
7.3672	8.9969	9.40684	9.19771	8.94369	8.79149	0.963789			5	4	4	4	0	0.574312	1	-0.387316	-0.610839	A0A0G2JU58	HECT domain E3 ubiquitin protein ligase 2 OS=Rattus norvegicus OX=10116 GN=Hectd2 PE=4 SV=1
7.76487	8.42291	10.0596	8.61102	10.3735	8.86233	1.35606			8	5	7	5	0	0.575879	1	-0.533159	-0.60823	F1M855	Glutamate receptor OS=Rattus norvegicus OX=10116 GN=Grik2 PE=3 SV=3
6.94486	7.35491	8.96145	7.70044	8.84862	7.98868	1.55162			6	4	5	4	0	0.578899	1	-0.42551	-0.603216	D3ZS67	Photoreceptor cilium actin regulator OS=Rattus norvegicus OX=10116 GN=Pcare PE=4 SV=3
10.1957	10.6088	9.99365	9.94618	9.71785	10.5693	0.841149			22	7	17	5	2	0.579037	1	0.188296	0.602987	M0R6Y8	Phosphoglycerate kinase OS=Rattus norvegicus OX=10116 GN=RGD1560402 PE=3 SV=1
7.04985	7.42543	7.16491	7.39917	8.01346	6.86171	1.17631			8	3	3	3	0	0.579267	1	-0.211387	-0.602607	F7EM09	Ribitol xylosyltransferase 1 OS=Rattus norvegicus OX=10116 GN=Rxylt1 PE=4 SV=1
9.33316	9.66551	9.96766	9.24389	10.0871	8.92778	0.746583			3	1	1	1	0	0.579368	1	0.235866	0.602438	A0A1P0QEF5	Centrosomal protein of 104 kDa OS=Rattus norvegicus OX=10116 GN=Cep104 PE=4 SV=1
10.3321	10.6342	11.9691	10.7619	11.5999	11.6155	1.95306			9	2	3	2	0	0.579424	1	-0.347303	-0.602345	D3ZU73	Nipsnap homolog 3A (C. elegans) OS=Rattus norvegicus OX=10116 GN=Nipsnap3a PE=3 SV=2
8.48905	8.66853	8.92333	9.0561	9.43442	8.25644	1.30818			16	3	3	3	0	0.5802	1	-0.222019	-0.601061	D3ZED3	AE binding protein 2 (Predicted) OS=Rattus norvegicus OX=10116 GN=Aebp2 PE=4 SV=2
8.42164	9.64683	11.2469	9.50987	11.227	10.2846	1.55592			8	7	9	7	0	0.584272	1	-0.568697	-0.594336	D4A4X4	Cingulin OS=Rattus norvegicus OX=10116 GN=Cgn PE=1 SV=2
8.5611	7.43379	6.97384	7.6893	7.14057	7.24793	0.879121			24	12	21	4	2	0.584872	1	0.296977	0.593349	A0A0G2JZS2	Polyadenylate-binding protein 1 OS=Rattus norvegicus OX=10116 GN=Pabpc1 PE=1 SV=1
7.86944	7.83257	7.54767	7.77643	7.51767	7.72792	0.930029			17	3	3	3	0	0.587999	1	0.0758853	0.588209	A0A140TAE2	RCG31730, isoform CRA_a OS=Rattus norvegicus OX=10116 GN=LOC500956 PE=1 SV=1
9.87774	9.41151	8.57289	10.2101	8.89996	9.70035	1.22166			15	2	3	2	0	0.589445	1	-0.316097	-0.585839	Q99NA6	NAD+-specific isocitrate dehydrogenase b-subunit (Fragment) OS=Rattus norvegicus OX=10116 PE=2 SV=1
7.39661	8.848	8.09011	8.91229	9.80816	7.1639	1.76807			2	3	6	3	0	0.589696	1	-0.516546	-0.585427	A0A0G2JVT8	Uncharacterized protein OS=Rattus norvegicus OX=10116 PE=1 SV=1
8.28216	7.96058	7.33851	8.17243	7.57969	8.51076	1.15817			13	8	12	7	0	0.589844	1	-0.227209	-0.585185	A0A140TAJ3	Far upstream element-binding protein 1 OS=Rattus norvegicus OX=10116 GN=Fubp1 PE=1 SV=1
7.12309	6.43962	5.97269	6.45779	6.13955	6.33092	0.927419			16	3	3	3	0	0.590642	1	0.202381	0.583879	F1LX95	Dachshund family transcription factor 2 OS=Rattus norvegicus OX=10116 GN=Dach2 PE=4 SV=3
8.34119	8.86481	8.42543	8.21917	7.65249	9.01262	0.866783			10	4	8	2	0	0.590654	1	0.249046	0.58386	B0BMV1	Set protein OS=Rattus norvegicus OX=10116 GN=Set PE=2 SV=1
7.8392	8.12928	8.20016	8.91379	8.68895	7.40514	1.47393			3	6	8	5	0	0.593309	1	-0.279743	-0.579524	A0A0G2KAH9	Inositol 1,4,5-trisphosphate receptor type 1 OS=Rattus norvegicus OX=10116 GN=Itpr1 PE=1 SV=1
7.06286	6.80864	5.76553	7.35403	6.04221	7.24413	1.35236			27	12	13	12	0	0.593856	1	-0.334443	-0.578631	Q5U3Z7	Serine hydroxymethyltransferase OS=Rattus norvegicus OX=10116 GN=Shmt2 PE=1 SV=1
8.23146	7.43796	7.22448	7.95187	7.54187	6.47492	1.07468			7	3	4	3	0	0.596036	1	0.308415	0.575082	G3V8G2	26S proteasome non-ATPase regulatory subunit 5 OS=Rattus norvegicus OX=10116 GN=Psmd5 PE=1 SV=1
9.44997	9.03755	8.41024	9.39553	8.63952	9.58139	1.28164			22	13	27	7	0	0.596845	1	-0.239561	-0.573767	A0A0G2K890	Ezrin OS=Rattus norvegicus OX=10116 GN=Ezr PE=1 SV=1
8.97814	8.75154	9.38068	9.32012	9.7418	8.67066	1.2675			5	1	1	1	0	0.597151	1	-0.207408	-0.57327	E9PT51	DNA polymerase delta-interacting protein 2 OS=Rattus norvegicus OX=10116 GN=Poldip2 PE=1 SV=3
9.49675	9.81674	10.175	10.0044	9.96773	8.7127	1.11033			5	2	8	2	0	0.59736	1	0.267898	0.572931	D3ZD79	Uncharacterized protein OS=Rattus norvegicus OX=10116 GN=Crybg1 PE=1 SV=3
8.09856	7.80445	7.19229	8.34674	7.12825	6.63807	0.625811			66	4	7	4	0	0.59881	1	0.327415	0.570578	Q8R4A2	Caveolin 1 (Fragment) OS=Rattus norvegicus OX=10116 PE=3 SV=1
7.77545	8.00899	7.59246	8.30879	8.15684	7.42206	1.3026			26	1	1	1	0	0.59967	1	-0.17027	-0.569184	A0A0G2K421	Ig-like domain-containing protein OS=Rattus norvegicus OX=10116 PE=4 SV=1
7.38111	7.31379	7.95594	8.22207	8.59954	6.81634	1.79124			8	3	3	1	1	0.600552	1	-0.329038	-0.567755	A1EC69	RNA helicase OS=Rattus norvegicus OX=10116 PE=2 SV=1
7.81634	7.50779	6.75221	6.8716	6.49585	7.84768	0.643407			12	4	9	1	1	0.604976	1	0.287072	0.560613	G3V9A3	RCG31390 OS=Rattus norvegicus OX=10116 GN=Sfn PE=3 SV=1
8.0607	9.14211	10.2273	9.26608	11.5731	8.4733	1.08973			2	2	5	2	0	0.605365	1	-0.627484	-0.559985	E9PTK4	Threonine synthase-like 1 OS=Rattus norvegicus OX=10116 GN=Thnsl1 PE=1 SV=1
7.43713	7.39661	6.38888	7.9847	7.04111	6.98868	0.781602			11	6	8	5	0	0.605438	1	-0.263963	-0.559869	D3ZU74	Cytoplasmic dynein 1 intermediate chain 2 OS=Rattus norvegicus OX=10116 GN=Dync1i2 PE=1 SV=1
8.2031	9.51983	11.1238	9.32396	11.0931	10.0887	1.48331			5	9	9	9	0	0.605439	1	-0.552988	-0.559867	D4A1J7	Ninein OS=Rattus norvegicus OX=10116 GN=Nin PE=4 SV=2
9.16641	9.14784	9.95609	9.49456	9.64854	8.27473	1.25539			3	2	4	2	0	0.606889	1	0.284173	0.557534	A0A0G2K636	Tyrosine-protein kinase OS=Rattus norvegicus OX=10116 GN=Jak3 PE=3 SV=1
7.21626	7.34873	7.57516	7.52591	8.70113	6.83542	1.13067			6	1	1	1	0	0.608876	1	-0.307438	-0.554343	G3V6I0	Regulator of G-protein signaling 18 OS=Rattus norvegicus OX=10116 GN=Rgs18 PE=1 SV=1
8.14822	8.38111	9.56624	8.64241	10.2288	8.41659	1.19856			7	8	11	8	0	0.610179	1	-0.397414	-0.552253	D4AB75	Zinc finger protein 217 OS=Rattus norvegicus OX=10116 GN=Zfp217 PE=1 SV=1
7.48864	8.06851	7.67631	7.979	7.49466	8.20775	1.23344			34	8	19	8	0	0.610821	1	-0.149312	-0.551225	A0A0G2JZR4	Ras-related protein Rab-11B OS=Rattus norvegicus OX=10116 GN=Rab11b PE=1 SV=1
6.47411	6.41616	8.43796	7.52591	8.89209	6.49665	2.07312			3	10	11	10	0	0.611298	1	-0.528806	-0.550461	D3ZEH1	FAT atypical cadherin 4 OS=Rattus norvegicus OX=10116 GN=Fat4 PE=1 SV=3
9.9362	10.1349	10.634	10.4242	10.3391	9.2114	1.15199			3	1	3	1	0	0.611445	1	0.243497	0.550226	A0A0G2K777	Ras homolog family member T1 OS=Rattus norvegicus OX=10116 GN=Rhot1 PE=1 SV=1
6.76686	6.97039	7.90268	7.2854	8.75756	6.74416	1.24402			6	4	5	3	0	0.611853	1	-0.382397	-0.549575	D3ZMS4	Rho GTPase activating protein 26 (Predicted) OS=Rattus norvegicus OX=10116 GN=Arhgap26 PE=1 SV=1
10.6051	10.3948	9.23026	11.1295	9.82893	10.2204	0.886132			5	4	5	4	0	0.611931	1	-0.31621	-0.54945	G3V918	Trifunctional purine biosynthetic protein adenosine-3 OS=Rattus norvegicus OX=10116 GN=Gart PE=1 SV=1
9.00661	9.52395	7.16491	9.83392	8.08321	9.22701	1.16506			7	4	6	4	0	0.612705	1	-0.482893	-0.548212	M0RC73	N(alpha)-acetyltransferase 16, NatA auxiliary subunit OS=Rattus norvegicus OX=10116 GN=Naa16 PE=1 SV=2
6.47411	6.2854	5.76553	6.45779	5.79442	5.76553	0.711538			14	5	7	1	1	0.614238	1	0.169102	0.545763	F1LMC7	Septin-7 OS=Rattus norvegicus OX=10116 GN=Sept7 PE=1 SV=3
8.25739	8.24365	9.50522	9.09064	9.64908	8.22834	1.7817			2	2	2	2	0	0.614549	1	-0.320601	-0.545268	F1LSL2	Nuclear pore complex protein OS=Rattus norvegicus OX=10116 GN=Nup107 PE=1 SV=2
8.24508	8.12412	7.53372	8.06286	6.6014	8.3015	0.958423			10	3	9	3	0	0.615825	1	0.312389	0.543234	D3ZUB0	Reticulocalbin 1 OS=Rattus norvegicus OX=10116 GN=Rcn1 PE=1 SV=1
8.15735	8.65642	9.53993	8.68054	9.52884	8.92095	1.20124			18	11	22	6	1	0.615846	1	-0.258874	-0.5432	Q5M7T5	Antithrombin-III OS=Rattus norvegicus OX=10116 GN=Serpinc1 PE=1 SV=1
6.80607	7.97039	8.22882	7.85487	10.0982	6.7879	0.923046			4	2	3	2	0	0.617143	1	-0.578552	-0.541135	D3ZRM2	Interleukin 18 receptor 1 OS=Rattus norvegicus OX=10116 GN=Il18r1 PE=3 SV=1
6.35226	7.25739	7.71836	6.89603	8.24888	7.12309	0.911111			7	3	5	3	0	0.617493	1	-0.313326	-0.540579	F1LPS7	Phosphatidylinositol polyphosphate 5-phosphatase type IV OS=Rattus norvegicus OX=10116 GN=Inpp5e PE=1 SV=2
6.21529	6.45286	8.33092	6.91648	6.67101	6.28725	1.16324			2	1	1	1	0	0.617713	1	0.374776	0.540228	A0A0G2K4X5	Zinc fingers and homeoboxes protein 3 OS=Rattus norvegicus OX=10116 GN=Zhx3 PE=1 SV=1
8.73369	8.84549	9.39382	9.88096	9.81394	8.21723	1.95674			4	1	1	1	0	0.618467	1	-0.313043	-0.539031	D4A843	Ciliogenesis-associated TTC17-interacting protein OS=Rattus norvegicus OX=10116 GN=Catip PE=4 SV=2
9.75972	9.43505	8.56377	10.3811	8.7252	9.61692	1.13435			13	6	14	3	1	0.618737	1	-0.321562	-0.538602	G3V936	Citrate synthase OS=Rattus norvegicus OX=10116 GN=Cs PE=1 SV=1
8.0634	8.01737	8.36894	7.75756	8.50859	7.73742	0.808972			28	8	10	1	3	0.61947	1	0.148715	0.537437	A0A0G2K338	Four and a half LIM domains protein 1 OS=Rattus norvegicus OX=10116 GN=Fhl1 PE=1 SV=1
9.08773	9.25054	8.92422	8.95536	8.96376	9.83842	0.917663			20	5	7	5	0	0.620224	1	-0.165019	-0.536241	A0A0G2K0W9	Proteasome subunit alpha type OS=Rattus norvegicus OX=10116 GN=Psma7 PE=1 SV=1
6.42794	7.16591	8.35799	7.33271	10.6185	6.2854	1.12256			15	4	5	4	0	0.62047	1	-0.76158	-0.53585	D3ZR43	Angiopoietin 4 OS=Rattus norvegicus OX=10116 GN=Angpt4 PE=4 SV=1
7.71149	7.44956	7.04767	8.00394	7.82909	6.97154	1.30091			11	1	3	1	0	0.622481	1	-0.198615	-0.532665	A0A0G2K0B0	Protein CDV3 homolog OS=Rattus norvegicus OX=10116 GN=Cdv3 PE=1 SV=1
7.64024	7.85112	8.53993	8.93929	9.04712	7.12619	2.12603			7	4	5	4	0	0.624019	1	-0.360431	-0.530234	A0A0G2JXR9	Membrane-associated guanylate kinase, WW and PDZ domain-containing protein 2 OS=Rattus norvegicus OX=10116 GN=Magi2 PE=1 SV=1
6.2891	7.36982	8.22352	7.27612	10.2288	6.41785	0.937122			13	2	2	1	1	0.624032	1	-0.680121	-0.530213	O88189	RT1-DOb protein (Fragment) OS=Rattus norvegicus OX=10116 GN=RT1-DOb PE=3 SV=1
9.77824	8.79442	7.91588	8.85487	8.57175	8.1467	0.856982			5	6	8	6	0	0.624352	1	0.305073	0.529707	F1LN42	Tensin 1 OS=Rattus norvegicus OX=10116 GN=Tns1 PE=1 SV=2
6.6907	7.38802	9.12412	7.34607	9.13699	8.13031	1.67284			10	3	16	3	0	0.625248	1	-0.47018	-0.528294	A0A0G2K103	Serine palmitoyltransferase 2 OS=Rattus norvegicus OX=10116 GN=Sptlc2 PE=1 SV=1
10.2298	10.9416	11.1953	10.5052	11.2662	11.1916	1.18928			16	6	12	6	0	0.625981	1	-0.198757	-0.527137	D4AAU5	Ras association domain family member 8 OS=Rattus norvegicus OX=10116 GN=Rassf8 PE=1 SV=1
8.54458	8.96809	8.06824	9.09751	7.93369	9.34784	1.46706			49	6	14	3	2	0.62772	1	-0.266043	-0.524396	B0BMS8	Myl9 protein OS=Rattus norvegicus OX=10116 GN=Myl9 PE=1 SV=1
6.77215	7.01458	8.04494	7.52748	9.19599	6.49025	1.42691			2	5	5	5	0	0.628073	1	-0.460682	-0.52384	G3V824	Insulin-like growth factor 2 receptor OS=Rattus norvegicus OX=10116 GN=Igf2r PE=1 SV=1
6.50779	7.2317	7.92778	6.89603	7.93664	7.64024	1.32735			11	3	4	3	0	0.628737	1	-0.268546	-0.522795	B2GV12	Pphln1 protein (Fragment) OS=Rattus norvegicus OX=10116 GN=Pphln1 PE=2 SV=1
9.06313	8.79116	8.43546	9.38089	8.47371	7.56834	0.802483			17	3	3	3	0	0.62947	1	0.288938	0.521643	D4A958	Coiled-coil domain-containing 54 OS=Rattus norvegicus OX=10116 GN=Ccdc54 PE=4 SV=1
7.71012	8.65821	9.00282	8.21917	9.2329	8.67772	1.01361			2	10	13	10	0	0.629653	1	-0.252882	-0.521356	F1M4Q3	Hemicentin 1 OS=Rattus norvegicus OX=10116 GN=Hmcn1 PE=1 SV=3
8.18636	8.14109	7.63735	7.17293	7.63807	8.49305	0.705632			3	8	8	8	0	0.631444	1	0.220247	0.518544	F1M614	Laminin subunit alpha 2 OS=Rattus norvegicus OX=10116 GN=Lama2 PE=1 SV=3
7.63807	8.77248	10.7143	8.72383	11.0241	9.14746	1.29682			2	1	4	1	0	0.632836	1	-0.590169	-0.516361	D3ZZH7	Round spermatid basic protein 1-like OS=Rattus norvegicus OX=10116 GN=Rsbn1l PE=3 SV=1
7.24127	8.78953	8.63735	8.76752	10.0254	7.31016	1.09443			6	4	4	4	0	0.632867	1	-0.478316	-0.516312	A0A0G2K6G7	MCC regulator of WNT-signaling pathway OS=Rattus norvegicus OX=10116 GN=Mcc PE=1 SV=1
5.55766	6.2854	7.90929	6.91648	9.38716	5.50462	1.54872			8	1	1	1	0	0.633683	1	-0.685301	-0.515035	A0A096MJ41	FAM3 metabolism-regulating-signaling molecule B OS=Rattus norvegicus OX=10116 GN=Fam3b PE=3 SV=1
9.20677	9.24769	9.27333	9.47107	9.5919	8.96347	1.16746			17	4	6	4	0	0.634039	1	-0.0995487	-0.514477	B0BMY6	Ubiquitinyl hydrolase 1 OS=Rattus norvegicus OX=10116 GN=Otulin PE=1 SV=1
11.2522	11.5006	10.8536	11.4954	10.8026	11.8709	1.18363			43	40	104	40	0	0.634751	1	-0.187513	-0.513363	A0A0A0MY09	Endoplasmin OS=Rattus norvegicus OX=10116 GN=Hsp90b1 PE=1 SV=1
7.0268	7.34607	8.18289	7.74349	8.27612	7.2384	1.31715			5	1	1	1	0	0.635269	1	-0.234085	-0.512553	A1L1K9	Ring finger and SPRY domain containing 1 OS=Rattus norvegicus OX=10116 GN=Rspry1 PE=2 SV=1
7.70113	7.60437	7.49185	8.00394	8.07948	7.17093	1.31912			5	2	2	2	0	0.635371	1	-0.152332	-0.512394	M0R6Q0	CAS1 domain-containing 1 OS=Rattus norvegicus OX=10116 GN=Casd1 PE=3 SV=2
7.53761	7.53838	6.79961	8.06824	7.14057	7.25361	0.821313			10	3	3	3	0	0.635627	1	-0.195611	-0.511994	A0A096MJZ2	RCG21429, isoform CRA_b OS=Rattus norvegicus OX=10116 GN=Tbl2 PE=1 SV=1
7.24508	7.81186	7.74819	7.75756	9.67983	6.7252	1.00651			8	3	4	2	0	0.635746	1	-0.452486	-0.511807	B2GVA8	LOC652955 protein OS=Rattus norvegicus OX=10116 GN=LOC652955 PE=2 SV=1
8.50462	9.16717	9.47816	8.88264	9.60474	9.20482	1.02644			4	3	3	2	0	0.637461	1	-0.180749	-0.509131	D4A3R3	Leucine-rich repeats and guanylate kinase domain-containing OS=Rattus norvegicus OX=10116 GN=Lrguk PE=4 SV=2
8.14822	8.07521	6.84298	8.16842	7.37938	8.29692	1.06674			7	2	2	2	0	0.638662	1	-0.259435	-0.507258	G3V635	Unspecific monooxygenase OS=Rattus norvegicus OX=10116 GN=Cyp3a18 PE=1 SV=1
9.22207	9.09592	9.96535	9.5343	9.80639	8	1.24163			2	5	5	5	0	0.641195	1	0.314218	0.503315	M0R750	Snf2-related CREBBP activator protein OS=Rattus norvegicus OX=10116 GN=Srcap PE=1 SV=2
9.83652	8.8586	7.44294	9.73302	8.12516	9.58195	1.65101			8	3	4	3	0	0.641621	1	-0.434018	-0.502654	Q4G022	Asna1 protein (Fragment) OS=Rattus norvegicus OX=10116 GN=Get3 PE=2 SV=1
8.91274	9.08521	8.54921	9.02084	8.95274	8.0433	1.02812			20	6	17	3	1	0.642396	1	0.176757	0.50145	Q9JLX3	Glutathione S-transferase (Fragment) OS=Rattus norvegicus OX=10116 GN=GST PE=2 SV=1
7.70321	7.82845	5	7.17692	6.53605	8.44128	0.694338			3	13	14	13	0	0.642562	1	-0.540864	-0.501192	A0A096MK89	Adhesion G protein-coupled receptor V1 OS=Rattus norvegicus OX=10116 GN=Adgrv1 PE=4 SV=1
8.11686	8.73877	8.80268	8.25314	8.68947	8.33002	0.753277			10	3	4	3	0	0.642886	1	0.128559	0.500689	Q6TUH5	LRRGT00069 OS=Rattus norvegicus OX=10116 GN=Tram1 PE=1 SV=1
7.70252	8.17792	8.83289	8.31606	8.6435	8.27566	1.10048			2	2	4	2	0	0.643181	1	-0.173961	-0.500231	Q5EBC0	Inter alpha-trypsin inhibitor, heavy chain 4 OS=Rattus norvegicus OX=10116 GN=Itih4 PE=1 SV=1
6.53761	6.9542	8.72247	7.01346	8.70425	7.73877	1.72258			7	4	6	4	0	0.643932	1	-0.41407	-0.499066	A0A1B0GWL4	Coiled-coil domain-containing 178 OS=Rattus norvegicus OX=10116 GN=Ccdc178 PE=4 SV=1
5.82782	6.44128	6.91648	6.07039	8.48784	5.94486	0.773303			14	3	5	3	0	0.645938	1	-0.439169	-0.495958	A0A6B9RYC6	Phosducin-like protein 2 (Fragment) OS=Rattus norvegicus OX=10116 GN=Pdcl2 PE=2 SV=1
8.24888	8.22304	8.58871	8.20261	8.49466	8.1205	0.968442			6	3	3	3	0	0.646715	1	0.0809536	0.494757	A0A0H2UHT5	Protein phosphatase 1G OS=Rattus norvegicus OX=10116 GN=Ppm1g PE=1 SV=1
6.84172	6.76155	5.85549	6.76818	5.82018	6.24982	0.701382			34	6	12	6	0	0.646991	1	0.206859	0.494328	A0A0G2K4Q4	Uncharacterized protein OS=Rattus norvegicus OX=10116 PE=3 SV=1
7.34784	7.1918	6.21723	7.8125	6.50779	7.20261	1.00752			25	5	8	3	0	0.647211	1	-0.255345	-0.493989	B0BNK1	RAB5C, member RAS oncogene family OS=Rattus norvegicus OX=10116 GN=Rab5c PE=1 SV=1
6.6879	6.91169	6.56682	7.96058	6.77873	6.20555	1.06499			12	5	8	5	0	0.647932	1	-0.259486	-0.492875	Q5XI77	Annexin OS=Rattus norvegicus OX=10116 GN=Anxa11 PE=1 SV=1
8.50601	8.3661	8.45142	8.13802	8.02126	8.80106	0.804742			28	6	15	5	1	0.648688	1	0.121065	0.491707	D3ZVH2	40S ribosomal protein S3 OS=Rattus norvegicus OX=10116 PE=3 SV=1
7.89239	7.91767	4.56072	8.62132	6.41616	7.21432	0.625			7	3	3	3	0	0.651803	1	-0.627009	-0.486904	A0A140TAI5	Myotubularin OS=Rattus norvegicus OX=10116 GN=Mtm1 PE=1 SV=1
7.38974	9.57856	9.98584	9.38306	9.824	8.96578	0.873267			3	1	1	1	0	0.655186	1	-0.406234	-0.481703	F1LRJ4	RNA-binding protein 43 OS=Rattus norvegicus OX=10116 GN=Rbm43 PE=4 SV=2
6.1639	6.59096	5.8679	6.33092	6.42962	5.23649	1.12273			16	5	7	2	1	0.657444	1	0.208578	0.47824	D3ZKB6	Acetyl-CoA acetyltransferase 2-like 1 OS=Rattus norvegicus OX=10116 GN=Acat2l1 PE=3 SV=3
6.40259	8.07521	8.10643	7.76222	9.82209	6.58045	0.804969			2	1	2	1	0	0.657481	1	-0.526842	-0.478183	G3V6Z7	Golgin subfamily A member 5 OS=Rattus norvegicus OX=10116 GN=Golga5 PE=1 SV=1
7.93487	8.43962	9.02652	8.92867	9.49225	7.81698	1.40351			26	2	2	2	0	0.658115	1	-0.278962	-0.477212	D3ZF66	RCG32834 OS=Rattus norvegicus OX=10116 GN=Zswim7 PE=4 SV=2
7.44211	7.81506	8.95478	7.893	9.11608	8.05202	1.17851			8	4	5	4	0	0.659268	1	-0.283051	-0.475447	B1H262	Protein phosphatase 1, regulatory subunit 9B OS=Rattus norvegicus OX=10116 GN=Ppp1r9b PE=2 SV=1
11.9006	11.8055	9.49605	12.0797	10.2867	12.2731	1.20928			4	2	5	1	1	0.659665	1	-0.479082	-0.47484	Q6P9U0	Serine (Or cysteine) peptidase inhibitor, clade B, member 6a OS=Rattus norvegicus OX=10116 GN=Serpinb6a PE=1 SV=1
9.98142	8.55766	6.95884	9.45697	6.34873	7.91049	0.638535			7	1	1	1	0	0.659951	1	0.59391	0.474402	D3Z8W2	AlkB homolog 1, histone H2A dioxygenase OS=Rattus norvegicus OX=10116 GN=Alkbh1 PE=4 SV=3
6.44791	7.26209	8.92244	7.47411	11.5378	6.14364	1.15831			3	2	2	2	0	0.660909	1	-0.841037	-0.472939	D4A7T9	Histone H2A deubiquitinase MYSM1 OS=Rattus norvegicus OX=10116 GN=Mysm1 PE=1 SV=1
7.51806	7.82146	8.96521	8.01346	9.00366	8.06178	1.18126			7	2	2	1	0	0.661061	1	-0.258057	-0.472706	A0A0G2K7M9	Uncharacterized protein OS=Rattus norvegicus OX=10116 PE=4 SV=1
9.59582	9.36041	7.59768	9.51924	8.02292	10.3036	1.11639			8	2	3	2	0	0.663866	1	-0.430605	-0.468427	F1M6M6	T-complex 11 family, X-linked 2 OS=Rattus norvegicus OX=10116 GN=Tcp11x2 PE=3 SV=3
8.83794	8.9935	9.90989	9.16842	9.88432	9.25432	1.19816			3	8	8	8	0	0.664534	1	-0.188575	-0.46741	A0A0G2JZ53	Baculoviral IAP repeat-containing 6 OS=Rattus norvegicus OX=10116 GN=Birc6 PE=1 SV=1
7.04002	7.03232	7.64169	7.71562	7.31741	7.06824	1.21201			5	2	3	2	0	0.664575	1	-0.129081	-0.467347	D3ZD07	Dimethylaniline monooxygenase [N-oxide-forming] OS=Rattus norvegicus OX=10116 GN=Fmo9 PE=3 SV=1
6.77873	6.63372	6.63227	7.01346	6.57592	6.06609	0.960725			7	1	2	1	0	0.665006	1	0.129752	0.46669	D3ZER1	Homeobox-containing 1 OS=Rattus norvegicus OX=10116 GN=Hmbox1 PE=4 SV=1
9.5155	9.57554	9.24793	9.37699	8.88692	9.71373	0.908457			52	8	25	8	0	0.667637	1	0.120444	0.46269	A0A0G2K930	Ras-related protein Rab-7a OS=Rattus norvegicus OX=10116 GN=Rab7a PE=1 SV=1
8.86511	7.21626	6.46271	7.91648	6.93428	6.56377	0.822461			4	3	3	3	0	0.668531	1	0.376519	0.461333	D3ZEM8	RCG34104, isoform CRA_a OS=Rattus norvegicus OX=10116 GN=Tsr1 PE=1 SV=1
11.3925	11.9222	12.2544	11.5666	12.3676	12.1108	1.13968			7	6	26	6	0	0.669168	1	-0.15864	-0.460366	Q7TP57	Signal transducer and activator of transcription OS=Rattus norvegicus OX=10116 PE=2 SV=1
5.55766	5.89239	7.43796	6.98185	8.33539	5.0917	2.12795			11	2	2	2	0	0.670089	1	-0.506979	-0.458969	Q6V9V9	Serine/threonine kinase 25 OS=Rattus norvegicus OX=10116 GN=Stk25 PE=1 SV=1
8.62534	8.0045	6.64818	8.25692	7.49185	8.42459	1.1912			7	2	2	2	0	0.670225	1	-0.298444	-0.458763	D3ZQP6	Sema domain, immunoglobulin domain (Ig), and GPI membrane anchor, (Semaphorin) 7A (Predicted) OS=Rattus norvegicus OX=10116 GN=Sema7a PE=1 SV=1
10.1398	8.9867	7.92422	8.98698	7.85798	9.16113	1.0002			4	2	2	1	0	0.670233	1	0.348209	0.45875	Q6P691	C2 calcium-dependent domain-containing 2 OS=Rattus norvegicus OX=10116 GN=C2cd2 PE=1 SV=1
7.84549	7.42038	7.2211	7.52356	7.18982	7.48341	1.04466			21	5	11	5	0	0.671973	1	0.0967253	0.456116	G3V7Q6	Proteasome subunit beta OS=Rattus norvegicus OX=10116 GN=Psmb5 PE=1 SV=1
10.4366	9.04248	7.32643	8.83384	6.77873	9.52572	0.865351			6	1	1	1	0	0.672466	1	0.555743	0.45537	F1M886	Oogenesin 3 OS=Rattus norvegicus OX=10116 GN=Oog3 PE=3 SV=3
9.98085	9.36785	8.79863	10.2064	8.67349	10.0852	1.64417			38	16	25	16	0	0.672584	1	-0.272586	-0.455192	D4AC23	T-complex protein 1 subunit eta OS=Rattus norvegicus OX=10116 GN=Cct7 PE=1 SV=1
8.26303	7.97671	7.04549	8.44997	7.56224	7.88509	0.938467			13	4	4	4	0	0.673693	1	-0.204024	-0.453514	Q6AY89	Single stranded DNA binding protein 4 OS=Rattus norvegicus OX=10116 GN=Ssbp4 PE=2 SV=1
8.00282	8.21626	9.25456	8.95739	9.81554	7.6879	1.67149			3	5	6	5	0	0.675086	1	-0.329068	-0.45141	D4A1L2	Neurobeachin-like 2 OS=Rattus norvegicus OX=10116 GN=Nbeal2 PE=1 SV=3
9.25408	9.31129	9.83115	9.7492	9.63209	9.31764	1.24902			9	2	2	2	0	0.676386	1	-0.100799	-0.449449	A0A0G2K7Z2	WD repeat domain 86 OS=Rattus norvegicus OX=10116 GN=Wdr86 PE=4 SV=1
7.29186	7.63517	7.41151	7.62534	6.91049	7.47978	1.04846			38	5	15	2	0	0.677249	1	0.107643	0.448147	P97601	10 kDa heat shock protein, mitochondrial OS=Rattus norvegicus OX=10116 GN=Hspe1 PE=3 SV=1
7.853	7.46189	9.20457	8.72962	7.20359	7.65464	0.87154			13	7	9	7	0	0.678304	1	0.310536	0.446557	D3ZKK3	Consortin, connexin sorting protein OS=Rattus norvegicus OX=10116 GN=Cnst PE=1 SV=3
7.05202	7.83352	8.47897	7.74618	8.37025	7.85736	1.01666			16	3	4	2	0	0.678519	1	-0.20309	-0.446234	Q6P751	Cyclin-dependent kinase 2 OS=Rattus norvegicus OX=10116 GN=Cdk2 PE=1 SV=1
10.0458	9.59507	8.95652	9.64566	9.02791	10.6992	1.03569			54	20	74	1	8	0.679563	1	-0.25848	-0.444663	D3ZGY4	Glyceraldehyde-3-phosphate dehydrogenase OS=Rattus norvegicus OX=10116 PE=1 SV=1
9.12619	9.35887	7.12412	9.24222	7.59171	10.1445	1.08375			1	1	1	1	0	0.680701	1	-0.456427	-0.442953	Q66HN9	Chloride channel protein OS=Rattus norvegicus OX=10116 GN=Clcnka PE=2 SV=1
8.0207	7.56072	6.30012	8.14721	6.40429	8.40812	1.50159			7	5	5	2	0	0.681137	1	-0.359357	-0.442297	F1M798	Metalloendopeptidase OS=Rattus norvegicus OX=10116 GN=Bmp1 PE=4 SV=2
7.07039	6.96463	6.03562	7.22207	6.89724	6.46597	0.954363			12	7	10	7	0	0.686458	1	-0.171547	-0.434319	M0R9C2	Serine protease inhibitor Kazal-type 5-like OS=Rattus norvegicus OX=10116 GN=LOC108348103 PE=4 SV=2
8.08826	8.17966	9.11582	8.34274	9.00436	8.53352	1.27798			8	10	11	10	0	0.687493	1	-0.165628	-0.432771	D4AAI9	Bromodomain and WD repeat domain-containing 1 OS=Rattus norvegicus OX=10116 GN=Brwd1 PE=1 SV=1
7.24698	7.1918	5.97269	7.54535	6.56529	6.9542	0.848153			21	1	1	1	0	0.687991	1	-0.21779	-0.432028	A0A0G2JZ47	Paired box 2 OS=Rattus norvegicus OX=10116 GN=Pax2 PE=4 SV=1
7.94837	7.31741	6.69627	7.39917	6.37851	7.52199	1.05831			53	15	24	15	0	0.688444	1	0.220792	0.43135	M0R6L4	40S ribosomal protein S3a OS=Rattus norvegicus OX=10116 GN=LOC100365839 PE=3 SV=1
8.39874	7.2724	6	7.53916	6.0045	7.05853	0.862225			6	1	1	1	0	0.689105	1	0.356316	0.430363	A0A0G2KAZ4	Homeobox domain-containing protein OS=Rattus norvegicus OX=10116 PE=4 SV=1
8.41701	8.49466	8.67842	9.24222	7.4822	9.75955	1.67896			7	3	9	2	1	0.689628	1	-0.297964	-0.429582	D3ZGF1	CD44 antigen OS=Rattus norvegicus OX=10116 GN=Cd44 PE=1 SV=3
7.94427	7.28448	6.61618	8.95449	6.92362	6.95884	0.797947			26	8	18	8	0	0.690816	1	-0.330674	-0.42781	A0A0G2KB63	Prohibitin OS=Rattus norvegicus OX=10116 GN=Phb2 PE=1 SV=1
8.05148	7.11686	6.70044	9.24817	6.70044	7.06178	0.962536			14	5	8	5	0	0.691144	1	-0.380532	-0.427322	Q6IRH6	Phosphate carrier protein, mitochondrial OS=Rattus norvegicus OX=10116 GN=Slc25a3 PE=1 SV=1
7.82273	7.71218	7.12515	7.92837	7.92541	7.21723	1.15928			5	3	4	3	0	0.691228	1	-0.13698	-0.427196	M0R685	Unc-51-like kinase 4 OS=Rattus norvegicus OX=10116 GN=Ulk4 PE=4 SV=2
7.85549	8.08002	8.00282	8.25219	8.15178	7.74752	1.10877			3	1	2	1	0	0.693588	1	-0.0710554	-0.423682	Q498N3	Dctn4 protein OS=Rattus norvegicus OX=10116 GN=Dctn4 PE=2 SV=1
8.69349	8.85549	9.8173	8.87897	9.13853	8.89057	1.02461			5	4	10	3	0	0.693828	1	0.152739	0.423324	D3ZFH5	Inter-alpha-trypsin inhibitor heavy chain 2 OS=Rattus norvegicus OX=10116 GN=Itih2 PE=1 SV=3
6.44294	6.6014	5.95884	6.45779	6.3837	6.40769	0.975862			14	2	3	2	0	0.694983	1	-0.0820009	-0.421608	F1LME1	Fc receptor-like 6 OS=Rattus norvegicus OX=10116 GN=Fcrl6 PE=4 SV=3
7.52435	7.44128	8.14109	7.84423	8.05853	7.54071	1.24823			7	2	2	2	0	0.695776	1	-0.112254	-0.420429	E9PT12	Hypothetical gene supported by BC079057 OS=Rattus norvegicus OX=10116 GN=RGD1562532 PE=4 SV=1
9.07468	9.18661	9.99095	8.84486	9.45841	9.49825	1.20731			6	2	4	2	0	0.696109	1	0.15024	0.419933	Q91V49	Histamine H1 receptor OS=Rattus norvegicus OX=10116 PE=2 SV=1
8.35909	8.69262	10.2191	8.93207	10.2105	9.01416	1.24967			11	3	4	3	0	0.697237	1	-0.295321	-0.418259	A0A0A0MY22	Sialate O-acetylesterase OS=Rattus norvegicus OX=10116 GN=Siae PE=1 SV=1
6.82972	7.57781	6.52513	6.7039	7.22255	6.53761	0.916483			27	3	8	3	0	0.698131	1	0.156198	0.416934	B2GVB1	Protein S100 OS=Rattus norvegicus OX=10116 GN=S100a6 PE=2 SV=1
9.00225	9.65446	9.30241	10.4582	9.38003	8.77545	1.05527			24	12	40	12	0	0.700099	1	-0.218185	-0.414017	Q1PBJ1	Lactadherin OS=Rattus norvegicus OX=10116 GN=Mfge8 PE=1 SV=1
7.82273	7.77413	7.31107	7.51491	6.37678	8.29875	0.835541			27	4	6	4	0	0.701848	1	0.239162	0.411429	Q6P9V6	Proteasome subunit alpha type OS=Rattus norvegicus OX=10116 GN=Psma5 PE=1 SV=1
8.59021	7.96809	6.93782	8.33941	7.49426	8.34784	1.29353			19	2	2	2	0	0.703628	1	-0.228462	-0.408798	A0A0G2K8T4	Uncharacterized protein OS=Rattus norvegicus OX=10116 PE=4 SV=1
8.21772	6.80607	6.99887	8.71218	6.60288	5.41616	0.759969			9	4	6	4	0	0.705531	1	0.430474	0.405988	A0A0G2KA25	Transmembrane 9 superfamily member OS=Rattus norvegicus OX=10116 GN=Tm9sf4 PE=1 SV=1
6.39746	7.23649	8.9387	7.69349	9.78103	6.55919	1.37268			3	1	1	1	0	0.706494	1	-0.487018	-0.404569	A0A0G2JZ05	FERM domain-containing 7 OS=Rattus norvegicus OX=10116 GN=Frmd7 PE=4 SV=1
7.44791	7.83352	8.94691	8.14721	9.08799	7.72247	1.24288			4	5	5	4	0	0.707874	1	-0.243109	-0.402536	A0A0G2K220	Lysine-specific demethylase 3A OS=Rattus norvegicus OX=10116 GN=Kdm3a PE=1 SV=1
9.03947	9.48905	10.2333	9.42017	10.7283	9.30606	0.953382			3	1	3	1	0	0.707966	1	-0.230935	-0.402401	B5DFK2	SAM and SH3 domain-containing 3 OS=Rattus norvegicus OX=10116 GN=Sash3 PE=1 SV=1
9.21917	10.0314	10.5034	9.63952	10.9741	9.81474	0.860583			5	4	5	4	0	0.709666	1	-0.224789	-0.399899	Q6GMM8	Long-chain fatty acid transport protein 1 OS=Rattus norvegicus OX=10116 GN=Slc27a1 PE=1 SV=1
8.40472	7.9331	6.90207	7.8392	7.33539	8.80478	0.936989			3	1	1	1	0	0.71065	1	-0.246494	-0.398452	B5DEH7	Complement subcomponent C1r OS=Rattus norvegicus OX=10116 GN=C1r PE=1 SV=1
8.78038	8.58045	8.0045	9.28679	7.99039	7.35843	0.664315			27	9	19	8	0	0.711942	1	0.243239	0.396554	D3ZZC1	RCG43947 OS=Rattus norvegicus OX=10116 GN=Txndc5 PE=1 SV=1
7.12515	7.26679	6.6879	7.43296	6.20359	6.97154	0.898997			12	5	13	5	0	0.713363	1	0.157249	0.394469	A0A0G2JUC7	Dynactin subunit 2 OS=Rattus norvegicus OX=10116 GN=Dctn2 PE=1 SV=1
8.58722	9.24555	10.445	9.26139	10.3038	9.45882	1.15931			14	5	9	2	1	0.713481	1	-0.248734	-0.394297	A0A0G2K239	Terminal nucleotidyltransferase 4B OS=Rattus norvegicus OX=10116 GN=Tent4b PE=4 SV=1
8.39403	7.87191	7.90839	8.99095	7.66107	6.71973	0.842456			13	6	9	6	0	0.714073	1	0.267527	0.393427	B2GV33	Amine oxidase (Fragment) OS=Rattus norvegicus OX=10116 GN=Maoa PE=2 SV=1
7.48623	8.05257	7.23362	7.71562	7.61985	7.7252	1.17234			8	5	10	5	0	0.714325	1	-0.0960825	-0.393059	Q6AYS3	Carboxypeptidase OS=Rattus norvegicus OX=10116 GN=Ctsa PE=1 SV=1
8.1416	8.09856	7.27984	8.55957	7.0607	7.26021	0.559285			5	3	4	1	0	0.716702	1	0.213173	0.389577	B3DMA4	Adam12 protein OS=Rattus norvegicus OX=10116 GN=LOC100302465 PE=2 SV=1
8.87037	9.40088	8.61066	8.63481	7.45615	9.91722	0.849359			41	8	21	7	0	0.71676	1	0.291239	0.389493	Q4V8I6	60S ribosomal protein L11 OS=Rattus norvegicus OX=10116 GN=Rpl11 PE=1 SV=1
7.41024	6.79571	6.10434	6.76155	6.65249	6.44294	0.905491			15	6	6	6	0	0.717214	1	0.151103	0.388828	D4A8P8	Hypoxia-inducible factor 1-alpha OS=Rattus norvegicus OX=10116 GN=Hif1a PE=4 SV=2
9.59898	8.39575	7.50223	8.91648	7.77479	7.99039	0.755047			5	4	6	4	0	0.718064	1	0.271772	0.387585	A0A0G2K9E8	Unconventional myosin-Ie OS=Rattus norvegicus OX=10116 GN=Myo1e PE=1 SV=1
6.56986	7.10748	7.30652	8.10224	8.16842	5.69209	1.99275			4	5	7	5	0	0.718675	1	-0.3263	-0.386692	A0A0G2K051	Early endosome antigen 1 OS=Rattus norvegicus OX=10116 GN=Eea1 PE=1 SV=1
9.01346	9.18264	8.44501	8.76321	7.86851	9.42605	0.840751			5	2	4	2	0	0.718973	1	0.194446	0.386257	A0A0G2K129	Clusterin-associated protein 1 OS=Rattus norvegicus OX=10116 GN=Cluap1 PE=1 SV=1
8.1644	7.73539	7.17991	7.74618	7.73674	7.93369	1.00751			9	4	5	4	0	0.720204	1	-0.112303	-0.384458	D3ZJL1	Malignant fibrous histiocytoma amplified sequence 1 (Predicted), isoform CRA_a OS=Rattus norvegicus OX=10116 GN=Mfhas1 PE=4 SV=1
6.97728	7.4814	7.64818	8.25692	7.7502	6.68229	1.20481			3	4	6	4	0	0.720678	1	-0.194187	-0.383766	D3ZWV8	TIAM Rac1-associated GEF 1 OS=Rattus norvegicus OX=10116 GN=Tiam1 PE=1 SV=3
7.41193	7.40514	7.4446	7.66534	8.17243	6.86295	1.19201			7	6	6	6	0	0.72072	1	-0.146345	-0.383705	F1LZD2	Hypothetical protein LOC100362109 OS=Rattus norvegicus OX=10116 GN=LOC100362109 PE=4 SV=2
8.54805	7.96232	6.8802	8.1127	7.61985	8.26068	1.10986			16	10	15	2	1	0.721708	1	-0.200891	-0.382264	A0A0G2K719	RNA helicase OS=Rattus norvegicus OX=10116 GN=Ddx3x PE=1 SV=1
9.06743	9.47127	10.0934	9.27845	10.2074	9.60825	1.09961			2	1	13	1	0	0.722268	1	-0.153988	-0.381448	D3ZH76	PPARGC1 and ESRR-induced regulator, muscle 1 OS=Rattus norvegicus OX=10116 GN=Perm1 PE=1 SV=1
8.27752	8.24603	9.63209	8.10381	8.85362	8.61949	1.26748			12	4	4	4	0	0.723297	1	0.192905	0.379947	B2RYG2	Phosphoenolpyruvate carboxykinase (GTP) (Fragment) OS=Rattus norvegicus OX=10116 GN=Pck2 PE=2 SV=1
8.29783	7.59395	7.20359	7.82718	7.3837	7.49025	0.930642			20	6	9	6	0	0.724107	1	0.131413	0.378767	M0RCH0	Eukaryotic translation initiation factor 3 subunit I OS=Rattus norvegicus OX=10116 GN=EIF3I PE=1 SV=2
10.1592	10.9803	12.0119	10.8497	11.5776	11.3811	1.32026			2	1	2	1	0	0.724181	1	-0.21901	-0.37866	B2GV02	Rac GTPase-activating protein 1 OS=Rattus norvegicus OX=10116 GN=Racgap1 PE=1 SV=1
8.15684	8.0359	7.54148	8.22304	7.61802	8.20335	1.12307			31	14	23	14	0	0.724643	1	-0.103393	-0.377987	D4ACB8	CCT-theta OS=Rattus norvegicus OX=10116 GN=Cct8 PE=1 SV=1
8.61728	9.65015	10.4353	9.18537	10.447	9.79507	1.10566			5	8	9	8	0	0.725071	1	-0.241575	-0.377364	A0A0G2K3A0	Non-specific serine/threonine protein kinase OS=Rattus norvegicus OX=10116 GN=Wnk1 PE=1 SV=1
5.36457	6.78136	8.10905	6.91767	9.28031	5.57289	1.09909			3	9	9	9	0	0.725729	1	-0.505296	-0.376407	A0A0G2JXL5	Uncharacterized protein OS=Rattus norvegicus OX=10116 PE=4 SV=1
8.13443	7.30012	6.68229	7.39661	7.35138	6.85674	1.03617			10	5	7	5	0	0.726511	1	0.170707	0.37527	G3V637	Syntaxin binding protein 2, isoform CRA_b OS=Rattus norvegicus OX=10116 GN=Stxbp2 PE=1 SV=1
7.31786	6.91169	6.2891	7.32012	6.91229	6.68299	1.00042			11	6	9	5	0	0.726525	1	-0.132252	-0.37525	A0A0G2JZM2	Protein transport protein SEC23 OS=Rattus norvegicus OX=10116 GN=Sec23a PE=1 SV=1
7.87283	9.49105	10.9008	8.8505	10.8362	9.75238	1.19858			5	2	2	2	0	0.727284	1	-0.391472	-0.374146	A0A0G2KAX6	Protein-glutamine gamma-glutamyltransferase 4 OS=Rattus norvegicus OX=10116 GN=Tgm4 PE=3 SV=1
7.76752	7.55995	7.86913	7.41363	7.91289	8.12825	1.10601			5	6	7	6	0	0.727702	1	-0.0860553	-0.373539	D4A831	Adhesion G protein-coupled receptor B3 OS=Rattus norvegicus OX=10116 GN=Adgrb3 PE=1 SV=1
8.55766	8.51017	8.59656	8.4187	9.07119	8.41912	0.908439			10	6	7	6	0	0.728372	1	-0.0815398	-0.372567	A0A0G2JVI9	Contactin-4 OS=Rattus norvegicus OX=10116 GN=Cntn4 PE=4 SV=1
7.62498	7.42122	6.58946	8.04221	7.0607	7.04221	0.77888			22	3	3	3	0	0.729389	1	-0.169815	-0.37109	A0JPQ5	Similar to DNA segment, Chr 18, Wayne State University 98, expressed (Predicted), isoform CRA_c OS=Rattus norvegicus OX=10116 GN=RGD1560212 PE=1 SV=1
10.2346	10.7218	11.2051	10.5615	11.264	10.7268	1.00349			20	2	3	2	0	0.729561	1	-0.130301	-0.37084	D3ZVW0	Ig-like domain-containing protein OS=Rattus norvegicus OX=10116 PE=4 SV=2
6.80864	6.47411	7.26772	6.89603	7.19574	5.97728	1.06244			4	1	1	1	0	0.729576	1	0.160475	0.370819	F1M2H9	Solute carrier family 35, member F4 OS=Rattus norvegicus OX=10116 GN=Slc35f4 PE=3 SV=3
9.12774	8.94954	9.88341	8.73742	9.51057	9.30447	1.13032			5	3	3	3	0	0.730247	1	0.136077	0.369845	Q4H2C5	Calcium activated chloride channel OS=Rattus norvegicus OX=10116 GN=rbCLCA PE=2 SV=1
7.50064	8.38241	10.008	8.36501	9.43921	8.97068	1.50345			5	5	5	5	0	0.730529	1	-0.294614	-0.369436	A0A0G2K8Z9	Kinesin family member 13B OS=Rattus norvegicus OX=10116 GN=Kif13b PE=1 SV=1
7.42962	8.21723	9.15444	7.96665	9.99824	7.79181	0.840558			4	2	4	2	0	0.731698	1	-0.318472	-0.367741	F1LV10	Myosin IA OS=Rattus norvegicus OX=10116 GN=Myo1a PE=1 SV=2
7.7502	7.67596	9.40642	7.55305	8.22062	8.37938	1.38551			35	2	3	2	0	0.732947	1	0.226509	0.365933	D3ZTH4	Akirin 1 OS=Rattus norvegicus OX=10116 GN=Akirin1 PE=3 SV=1
8.4475	9.17567	10.5235	8.98442	10.5032	9.48482	1.23898			15	5	6	3	1	0.733744	1	-0.275279	-0.36478	A0JPJ3	Arsb protein (Fragment) OS=Rattus norvegicus OX=10116 GN=Arsb PE=2 SV=1
10.0629	10.9032	10.8277	10.0319	10.5148	10.8595	0.805051			7	5	15	5	0	0.737901	1	0.129181	0.358772	B2GV93	A kinase (PRKA) anchor protein 8 OS=Rattus norvegicus OX=10116 GN=Akap8 PE=1 SV=1
5.94017	7.71631	8.15583	6.98185	8.05202	5.76022	0.601046			3	2	3	2	0	0.738196	1	0.339401	0.358347	D4A1D2	Rho guanine nucleotide exchange factor 26 OS=Rattus norvegicus OX=10116 GN=Arhgef26 PE=1 SV=3
8.91019	8.94954	8.62863	8.43546	10.5153	8.31198	0.719601			12	7	7	7	0	0.738721	1	-0.258129	-0.357589	A0A0G2K435	DnaJ heat shock protein family (Hsp40) member C7 OS=Rattus norvegicus OX=10116 GN=Dnajc7 PE=1 SV=1
8.93428	9.18908	8.8009	9.92926	8.70113	8.7418	0.875102			10	4	5	1	0	0.739317	1	-0.149311	-0.356729	B1H266	Nibp protein (Fragment) OS=Rattus norvegicus OX=10116 GN=Nibp PE=2 SV=1
7.63517	7.97327	8.91109	8.2384	9.95971	7.25361	1.20175			11	1	2	1	0	0.741289	1	-0.310731	-0.353888	P70530	Protein tyrosine phosphatase epsilon-like 2 (Fragment) OS=Rattus norvegicus OX=10116 PE=2 SV=1
8.59675	8.67983	8.41405	8.70442	8.12024	8.65159	1.03874			42	14	24	7	1	0.741849	1	0.0714604	0.353081	Q7TPK7	Ac2-048 OS=Rattus norvegicus OX=10116 PE=2 SV=1
8.13391	8.26421	9.77503	8.53916	9.38909	8.86093	1.51228			2	3	5	3	0	0.742042	1	-0.205343	-0.352803	A0A0G2K6T6	SET domain-containing 1A, histone lysine methyltransferase OS=Rattus norvegicus OX=10116 GN=Setd1a PE=1 SV=1
6.92244	7.09064	7.224	7.87221	7.45204	6.38716	1.28467			11	3	3	3	0	0.743316	1	-0.158108	-0.35097	Q497A2	D-serine modulator-1 OS=Rattus norvegicus OX=10116 GN=Slc35b2 PE=1 SV=1
7.7046	7.4417	5.99774	7.70736	6.18488	8.07895	1.20219			12	3	4	3	0	0.743344	1	-0.275716	-0.35093	D4A9Q5	Carboxypeptidase M OS=Rattus norvegicus OX=10116 GN=Cpm PE=1 SV=1
8.29921	7.80219	7.51649	8.2465	8.01514	7.65678	1.15905			6	2	5	2	0	0.743694	1	-0.100178	-0.350427	D4A3M4	Similar to family with sequence similarity 46, member D (Predicted) OS=Rattus norvegicus OX=10116 GN=Tent5d PE=3 SV=1
9.04998	8.80445	9.19488	9.00197	9.49506	8.79944	0.967267			6	9	11	3	1	0.744532	1	-0.0823838	-0.349222	Q6MG79	C4a anaphylatoxin OS=Rattus norvegicus OX=10116 GN=C4a PE=4 SV=1
10.6191	11.1716	11.7294	11.2479	11.9765	10.789	1.05432			4	1	4	1	0	0.744801	1	-0.164449	-0.348835	Q3BCU3	Popeye domain-containing 3 OS=Rattus norvegicus OX=10116 PE=2 SV=1
6.2817	6.54689	8.65499	7.0864	10.5989	5.54844	1.45348			20	2	2	2	0	0.744836	1	-0.583381	-0.348786	B2RZ70	ADP-ribosylation factor 4-like OS=Rattus norvegicus OX=10116 GN=Arl4d PE=2 SV=1
10.0505	8.75856	7.90869	10.0723	8.41616	9.05311	1.22651			14	2	2	2	0	0.744941	1	-0.274588	-0.348634	A0A1R3UCK3	Kallikrein a2 OS=Rattus norvegicus OX=10116 GN=Klk1c9 PE=4 SV=1
6.84172	6.92362	7.29554	6.75622	8.02181	6.74685	0.890445			3	1	2	1	0	0.746154	1	-0.154667	-0.346891	F1LVS1	BAI1-associated protein 3 OS=Rattus norvegicus OX=10116 GN=Baiap3 PE=1 SV=2
8.18686	9.15431	10.2273	9.37699	10.3513	8.63045	1.1669			8	32	42	32	0	0.749996	1	-0.26343	-0.341382	M0R9X8	Cytoplasmic dynein 1 heavy chain 1 OS=Rattus norvegicus OX=10116 GN=Dync1h1 PE=1 SV=2
7.1819	7.77479	8.81634	7.87344	8.83479	7.67596	1.07078			10	3	3	3	0	0.750066	1	-0.20372	-0.34128	B2RYC7	Tyrosine-protein kinase OS=Rattus norvegicus OX=10116 GN=Tec PE=1 SV=1
8.20212	8.42417	9.75205	8.14924	9.20506	8.4363	1.00844			6	3	3	3	0	0.751485	1	0.195914	0.339249	D3ZQB7	PHD finger protein 20 OS=Rattus norvegicus OX=10116 GN=Phf20 PE=4 SV=1
7.57365	8.51254	10.1062	8.50978	11.4148	7.64674	0.998084			4	8	9	7	0	0.752099	1	-0.459666	-0.338371	A0A0G2JVW3	Ankyrin repeat domain 17 OS=Rattus norvegicus OX=10116 GN=Ankrd17 PE=1 SV=1
7.9571	7.7866	8.56339	8.40472	8.28586	7.14364	1.25594			5	2	4	1	0	0.752198	1	0.157622	0.338229	D3ZCT7	Protein transport protein SEC23 OS=Rattus norvegicus OX=10116 GN=Sec23b PE=1 SV=2
7.46923	7.77083	8.40088	7.76885	8.62644	7.66107	0.998626			10	6	7	6	0	0.752902	1	-0.138469	-0.337222	F1LT49	Leucine-rich repeat-containing 47 OS=Rattus norvegicus OX=10116 GN=Lrrc47 PE=1 SV=2
7.32823	7.33985	7.94778	7.27612	7.99379	7.63735	1.22901			3	3	3	3	0	0.755444	1	-0.0971343	-0.333589	D3Z8Z6	Nucleoporin 210-like OS=Rattus norvegicus OX=10116 GN=Nup210l PE=3 SV=1
7.44543	8.24674	8.67207	7.93399	8.55344	8.27775	1.02173			5	6	10	6	0	0.756109	1	-0.133645	-0.332639	A0A0G2K240	Cilia and flagella-associated protein 65 OS=Rattus norvegicus OX=10116 GN=Cfap65 PE=1 SV=1
8.48382	8.77972	8.62644	8.27659	7.81634	9.33941	0.784666			4	4	4	1	0	0.756325	1	0.152545	0.332332	P97692	ORF2 (Fragment) OS=Rattus norvegicus OX=10116 PE=2 SV=1
9.0872	8.13955	6.8125	8.50581	6.67666	8.0045	0.910638			6	7	8	7	0	0.756679	1	0.28409	0.331826	A0A0G2K023	Laminin subunit gamma 3 OS=Rattus norvegicus OX=10116 GN=Lamc3 PE=4 SV=1
8.44584	8.16088	7.6844	8.54728	8.06717	7.23649	0.937107			11	3	3	3	0	0.756919	1	0.146728	0.331484	A0A455R7F4	Izumo sperm-egg fusion protein 1 OS=Rattus norvegicus OX=10116 GN=Izumo1 PE=2 SV=1
6.77873	8.22304	8.00282	8.02292	10.2036	6.04658	1.01403			15	9	10	8	0	0.758048	1	-0.422836	-0.329873	W0T3G7	Brain-enriched E-MAP-115-like protein OS=Rattus norvegicus OX=10116 GN=Map7d2 PE=2 SV=1
8.14721	8.0045	7.29094	7.82337	7.3637	8.72962	0.882009			38	5	11	5	0	0.75891	1	-0.158013	-0.328644	D3ZLL8	40S ribosomal protein S15a OS=Rattus norvegicus OX=10116 GN=LOC100909878 PE=3 SV=1
7.65607	6.96463	6.85798	7.33896	6.86047	6.99548	1.02162			8	2	2	2	0	0.758946	1	0.0945896	0.328593	F1LYY5	Zinc finger protein 958 OS=Rattus norvegicus OX=10116 PE=4 SV=2
7.35843	8.69801	9.0232	8.62826	9.13057	7.92719	0.952805			5	1	1	1	0	0.759835	1	-0.202126	-0.327326	D3ZHF4	Stathmin domain-containing protein 1-like OS=Rattus norvegicus OX=10116 GN=LOC102554838 PE=4 SV=3
6.73742	6.76155	6.74953	7.70598	6.69905	6.26115	0.965613			12	3	4	2	0	0.761146	1	-0.139228	-0.325459	D4A068	PNMA family member 2 OS=Rattus norvegicus OX=10116 GN=Pnma2 PE=3 SV=1
7.99661	8.62735	10.0833	8.66391	10.0349	8.75054	1.08914			7	16	21	14	0	0.761272	1	-0.247359	-0.325281	Q8CJE3	Myosin VIIA OS=Rattus norvegicus OX=10116 GN=Myo7a PE=2 SV=1
8.48261	9.1634	10.4179	9.06797	9.88661	9.70995	1.46059			6	5	6	5	0	0.762531	1	-0.200224	-0.323489	A0A0G2K9K0	TBC1 domain family member 9 OS=Rattus norvegicus OX=10116 GN=Tbc1d9 PE=4 SV=1
9.29531	9.45162	8.85019	9.56339	8.73132	9.633	1.2042			29	19	37	18	0	0.762848	1	-0.110194	-0.323038	F1M953	75 kDa glucose-regulated protein OS=Rattus norvegicus OX=10116 GN=Hspa9 PE=1 SV=1
7.93015	8.41236	9.92221	8.05691	10.7948	8.42605	1.00954			11	9	10	8	0	0.763167	1	-0.337676	-0.322585	F1MA59	Collagen type IV alpha 1 chain OS=Rattus norvegicus OX=10116 GN=Col4a1 PE=1 SV=1
9.81121	9.48018	9.10983	9.31198	9.1004	9.72485	0.889947			37	10	27	1	4	0.763533	1	0.088	0.322064	O55215	40S ribosomal protein S2 OS=Rattus norvegicus OX=10116 PE=2 SV=1
8.37981	8.90719	8.41215	8.84486	8.68405	8.38024	1.2074			30	19	34	19	0	0.76458	1	-0.0700016	-0.320576	G3V6T7	Protein disulfide-isomerase A4 OS=Rattus norvegicus OX=10116 GN=Pdia4 PE=1 SV=1
7.98925	8.65428	12.6413	8.62826	11.2899	7.61765	0.98213			3	1	1	1	0	0.764651	1	0.583014	0.320475	D4AE44	Calcium homeostasis modulator 1 OS=Rattus norvegicus OX=10116 GN=Calhm1 PE=3 SV=1
8.16541	8.27473	9.63081	8.25219	9.46312	8.91886	1.5628			15	2	2	2	0	0.765162	1	-0.18774	-0.319751	Q9EPH5	Solute carrier family 25, member 27, isoform CRA_d OS=Rattus norvegicus OX=10116 GN=Slc25a27 PE=2 SV=1
11.5728	10.7738	10.463	12.0287	9.62352	10.409	0.776559			21	11	19	11	0	0.76553	1	0.249463	0.319227	Q6P7A7	Dolichyl-diphosphooligosaccharide--protein glycosyltransferase subunit 1 OS=Rattus norvegicus OX=10116 GN=Rpn1 PE=1 SV=1
8.83794	8.36457	7.94193	9.32441	8.16842	8.10171	0.872876			22	6	7	6	0	0.767355	1	-0.150032	-0.316637	D3ZML4	Similar to RIKEN cDNA 5730502D15 gene (Predicted) OS=Rattus norvegicus OX=10116 GN=Trabd PE=1 SV=1
6.68089	6.10224	4.82782	5.91648	6.2854	5.9331	0.889374			6	2	2	2	0	0.770846	1	-0.174678	-0.31169	A0A125RL27	SGLT1a OS=Rattus norvegicus OX=10116 PE=2 SV=1
9.26608	8.58759	6.73335	8.59842	6.37851	8.62315	1.00754			7	8	10	8	0	0.772087	1	0.328981	0.309934	D3ZTL8	Rap guanine nucleotide exchange factor (GEF) 6 (Predicted), isoform CRA_a OS=Rattus norvegicus OX=10116 GN=Rapgef6 PE=1 SV=1
8.24745	9.22954	10.6308	8.32463	9.76885	9.26397	1.02415			5	6	7	6	0	0.773097	1	0.250119	0.308506	D4A6Q6	Chromatin-remodeling ATPase INO80 OS=Rattus norvegicus OX=10116 GN=Ino80 PE=1 SV=3
7.00899	7.07788	7.72588	6.97499	7.69349	7.43129	1.27757			52	2	2	2	0	0.773142	1	-0.0956713	-0.308442	D3ZDY4	C-C motif chemokine OS=Rattus norvegicus OX=10116 GN=Ccl1 PE=3 SV=1
6.14771	7.22978	6.38024	6.41954	6.67101	6.3505	1.02761			33	8	14	8	0	0.773604	1	0.105564	0.307788	G3V6S3	Calumenin OS=Rattus norvegicus OX=10116 GN=Calu PE=1 SV=1
8.03507	7.97671	7.51964	8.99407	7.80542	7.23266	0.888051			7	3	5	3	0	0.774178	1	-0.166911	-0.306977	A0A140TAF7	Protein O-glucosyltransferase 1 OS=Rattus norvegicus OX=10116 GN=Poglut1 PE=1 SV=1
6.77347	6.59395	6.06824	7.26585	6.84674	5.77347	1.19151			16	7	13	6	0	0.775559	1	-0.150134	-0.305026	F1LN88	Aldehyde dehydrogenase, mitochondrial OS=Rattus norvegicus OX=10116 GN=Aldh2 PE=1 SV=2
8.11166	8.51609	9.5074	8.27798	9.18041	9.13853	1.53947			3	3	4	3	0	0.777131	1	-0.153923	-0.302807	A0A0G2K6G9	[Histone H3]-trimethyl-L-lysine(4) demethylase OS=Rattus norvegicus OX=10116 GN=Kdm5b PE=3 SV=1
9.83384	9.68089	9.35799	9.87575	9.10434	10.2154	1.14461			30	8	15	8	0	0.778371	1	-0.107594	-0.301058	A0A0G2K9A2	Arp2/3 complex 34 kDa subunit OS=Rattus norvegicus OX=10116 GN=Arpc2 PE=1 SV=1
4.97269	6.34163	8.90989	6.91767	9.59619	5.2555	1.49075			5	5	5	5	0	0.778508	1	-0.515048	-0.300865	A0A0G2JUX2	ArfGAP with RhoGAP domain, ankyrin repeat and PH domain 3 OS=Rattus norvegicus OX=10116 GN=Arap3 PE=1 SV=1
7.45943	7.52121	6.95884	8.03232	7.58871	6.7046	1.09375			4	2	4	1	0	0.77907	1	-0.128716	-0.300073	A0A0G2K2V7	Tyrosine-protein kinase OS=Rattus norvegicus OX=10116 GN=Yes1 PE=1 SV=1
6.95652	7.9629	9.75606	8.09223	11.4353	6.62498	1.09379			7	2	2	2	0	0.779237	1	-0.492346	-0.299837	Q6AYB6	Synapse associated protein 1 OS=Rattus norvegicus OX=10116 GN=Syap1 PE=2 SV=1
8.10905	8.47533	8.63916	8.91648	8.507	8.06016	1.0222			8	5	10	2	0	0.781851	1	-0.0866995	-0.296155	A0A0G2JZV8	Synaptic functional regulator FMR1 OS=Rattus norvegicus OX=10116 GN=Fmr1 PE=1 SV=1
7.41616	7.28077	6.45286	7.17692	6.77479	7.52748	0.930546			6	2	2	2	0	0.782224	1	-0.109797	-0.29563	D4A8M4	Leucine-rich repeats and calponin homology domain-containing 3 OS=Rattus norvegicus OX=10116 GN=Lrch3 PE=1 SV=2
7.37069	7.69836	9.26538	8.20604	8.09223	7.4822	1.31391			5	2	2	2	0	0.782811	1	0.184652	0.294803	B5DFI1	Conserved oligomeric Golgi complex subunit 1 (Fragment) OS=Rattus norvegicus OX=10116 GN=Cog1 PE=2 SV=1
9.58853	9.64314	10.8941	9.8181	10.1517	10.5801	1.42259			10	2	2	2	0	0.783027	1	-0.141367	-0.2945	R4HD46	Fatty acid desaturase 3 OS=Rattus norvegicus OX=10116 GN=Fads3 PE=2 SV=1
7.74886	7.79507	6.99435	9.30788	7.3837	6.59246	0.776383			4	2	2	2	0	0.783754	1	-0.248588	-0.293477	G3V7V0	SHC-transforming protein 3 OS=Rattus norvegicus OX=10116 GN=Shc3 PE=4 SV=1
8.13288	7.60807	6.01346	7.82909	6.46597	8.18537	1.16556			6	2	2	2	0	0.783854	1	-0.242006	-0.293337	A0A0G2JTY1	Grainyhead-like transcription factor 1 OS=Rattus norvegicus OX=10116 GN=Grhl1 PE=4 SV=1
7.16993	7.1918	7.79701	7.07039	7.56224	7.78529	1.29275			11	1	1	1	0	0.783945	1	-0.0863943	-0.293208	M0R9I1	Centromere protein O OS=Rattus norvegicus OX=10116 GN=Cenpo PE=3 SV=1
9.17468	9.01917	7.01959	9.0728	8.35689	6.96694	0.631878			15	4	7	4	0	0.784114	1	0.272269	0.292971	M0RD20	Calcium-activated neutral proteinase small subunit OS=Rattus norvegicus OX=10116 GN=Capns1 PE=1 SV=1
7.65678	7.20653	6.49025	7.2384	5.85798	7.69	1.02234			13	5	7	5	0	0.78476	1	0.189058	0.292063	B5DF98	Map3k3 protein OS=Rattus norvegicus OX=10116 GN=Map3k3 PE=1 SV=1
9.24294	9.47107	8.95652	9.32373	8.84956	9.76222	1.0576			23	7	7	7	0	0.78492	1	-0.0883284	-0.291838	D4A8F2	Ras suppressor protein 1 OS=Rattus norvegicus OX=10116 GN=Rsu1 PE=1 SV=3
5.55766	6.82909	6.8802	6.75622	9.09671	4.60881	0.950748			10	5	5	5	0	0.785155	1	-0.398269	-0.291508	D3ZSN8	TBC1 domain family member 2A OS=Rattus norvegicus OX=10116 GN=Tbc1d2 PE=1 SV=1
9.67366	10.273	12.0632	10.2264	11.7148	10.8011	1.44209			24	5	5	2	1	0.785362	1	-0.244175	-0.291218	F1MAQ9	RT1 class I, locus CE7 OS=Rattus norvegicus OX=10116 GN=RT1-CE7 PE=3 SV=3
9.52552	9.05365	8.25219	9.68247	8.79993	8.76553	0.838728			17	4	4	3	0	0.78574	1	-0.138855	-0.290686	F1M040	Uncharacterized protein OS=Rattus norvegicus OX=10116 PE=4 SV=2
9.72383	9.00731	8.06178	9.59526	8.40897	9.31107	1.23436			6	9	9	3	1	0.785947	1	-0.174125	-0.290395	Q6TXE2	LRRGT00057 OS=Rattus norvegicus OX=10116 PE=2 SV=1
7.1334	7.50064	7.74079	8.29324	8.66035	6.11894	1.73219			6	7	8	7	0	0.788908	1	-0.232567	-0.286239	A0A0G2JVM2	Uncharacterized protein OS=Rattus norvegicus OX=10116 GN=Mia3 PE=1 SV=1
6.42459	6.50621	8.97728	7.32373	8.68299	6.76951	1.76238			8	1	1	1	0	0.78917	1	-0.289386	-0.285872	D3ZTN5	Ring finger protein, transmembrane 2 OS=Rattus norvegicus OX=10116 GN=Rnft2 PE=4 SV=3
4.14568	6.42962	7.84486	5.74685	9.97327	4.40599	0.62297			3	2	2	2	0	0.789648	1	-0.568651	-0.285202	F1M7Q5	AMP deaminase OS=Rattus norvegicus OX=10116 GN=Ampd3 PE=1 SV=2
9.1393	9.04985	10.5247	8.66107	10.0845	9.43045	1.22362			4	6	9	6	0	0.79017	1	0.179274	0.28447	D3ZX04	ATP-binding cassette subfamily C member 10 OS=Rattus norvegicus OX=10116 GN=Abcc10 PE=4 SV=2
9.35997	9.44646	9.63671	9.96015	9.58909	9.11335	1.10391			5	5	9	5	0	0.791119	1	-0.0731471	-0.28314	D4A050	TBC1 domain family, member 32 OS=Rattus norvegicus OX=10116 GN=Tbc1d32 PE=1 SV=3
7.848	7.76155	8.90809	8.34074	8.36807	8.12774	1.40712			15	3	7	3	0	0.791616	1	-0.106302	-0.282443	Q5FVP6	GMP reductase OS=Rattus norvegicus OX=10116 GN=Gmpr2 PE=1 SV=1
10.107	10.1173	9.83115	10.208	9.71253	9.99039	0.92238			70	7	19	4	1	0.792561	1	0.0481507	0.28112	Q6PDW1	40S ribosomal protein S12 OS=Rattus norvegicus OX=10116 GN=Rps12 PE=1 SV=1
8.16992	7.94778	7.82018	8.15987	8.19525	7.32912	1.15836			14	6	10	6	0	0.792646	1	0.0845475	0.281001	Q4V8H5	Aspartyl aminopeptidase OS=Rattus norvegicus OX=10116 GN=Dnpep PE=1 SV=1
6.39575	7.87713	9.64043	8.10643	10.7264	6.40259	1.17227			2	3	4	3	0	0.792693	1	-0.4407	-0.280935	D4A4T3	Similar to Vigilin (High density lipoprotein-binding protein) OS=Rattus norvegicus OX=10116 GN=RGD1563104 PE=4 SV=1
8.96319	8.0493	6.08321	7.71218	6.17193	8.32553	0.791619			8	12	16	11	0	0.795103	1	0.295354	0.277563	G3V8Q9	Adenomatosis polyposis coli, isoform CRA_a OS=Rattus norvegicus OX=10116 GN=Apc PE=1 SV=1
7.40088	7.03562	6.42626	7.34607	6.67101	7.13443	1.07088			11	3	3	3	0	0.795357	1	-0.0962462	-0.277207	Q6AYR1	RCG52996, isoform CRA_a OS=Rattus norvegicus OX=10116 GN=Tfg PE=1 SV=1
13.3164	13.5714	12.0119	13.3758	12.1319	13.9961	1.04205			73	27	197	12	12	0.796479	1	-0.201365	-0.275639	A0A0G2K3K2	Actin, cytoplasmic 1 OS=Rattus norvegicus OX=10116 GN=Actb PE=1 SV=1
6.69349	6.89239	6.74953	6.15785	6.31832	7.50541	0.741636			22	3	6	1	1	0.797027	1	0.117943	0.274874	D3ZIV1	60S ribosomal protein L29 OS=Rattus norvegicus OX=10116 PE=3 SV=1
9.13802	8.66	7.16189	9.08746	7.6865	8.78953	1.09394			10	2	4	2	0	0.797047	1	-0.201199	-0.274845	Q5XI75	Nr1h4 protein OS=Rattus norvegicus OX=10116 GN=Nr1h4 PE=2 SV=1
9.28401	9.94866	10.4891	9.15532	9.95158	10.228	1.00202			11	1	1	1	0	0.799078	1	0.128981	0.272009	M0R4E1	Myosin light chain 4 OS=Rattus norvegicus OX=10116 GN=Myl4 PE=1 SV=1
8.55286	7.26866	5.72656	8.1205	5.5744	6.9571	0.805772			8	6	7	5	1	0.79934	1	0.298692	0.271643	D4A020	Mediator of RNA polymerase II transcription subunit 14 OS=Rattus norvegicus OX=10116 GN=Med14 PE=1 SV=1
6.58646	6.61912	8.71115	6.33985	8.19525	6.64962	1.02136			12	3	3	3	0	0.801292	1	0.244007	0.26892	Z4YNW7	Serine/threonine-protein phosphatase 2A 55 kDa regulatory subunit B OS=Rattus norvegicus OX=10116 GN=Ppp2r2b PE=1 SV=2
8.07948	8.52904	10.0724	8.36194	9.68598	9.20994	1.60314			8	4	4	4	0	0.801806	1	-0.192312	-0.268204	A0A0G2K962	5-aminolevulinate synthase OS=Rattus norvegicus OX=10116 GN=Alas1 PE=1 SV=1
6.75489	6.9542	7.04767	6.91767	7.3837	6.64241	0.975			12	1	1	1	0	0.802204	1	-0.0623446	-0.267649	D3ZD36	Ciliary-associated calcium-binding coiled-coil 1 OS=Rattus norvegicus OX=10116 GN=Cabcoco1 PE=4 SV=1
9.09117	8.27333	6.68089	8.36107	6.42962	8.47897	1.0627			11	1	1	1	0	0.8031	1	0.258578	0.2664	M0R8A6	Olfactory receptor OS=Rattus norvegicus OX=10116 GN=LOC100910719 PE=3 SV=2
6.90809	6.84172	6.57743	6.93899	7.44708	6.23266	1.06975			33	2	2	2	0	0.803932	1	-0.0971642	-0.265241	D4A9P7	BolA family member 2 OS=Rattus norvegicus OX=10116 GN=Bola2 PE=1 SV=1
10.509	9.64422	7.92422	9.51353	7.59246	10.1175	0.913397			9	5	5	3	0	0.804341	1	0.284639	0.264671	Q3ZB97	AP complex subunit beta OS=Rattus norvegicus OX=10116 GN=Ap2b1 PE=1 SV=1
7.40769	7.99831	8.1634	8.54071	8.51964	6.96116	1.43528			7	4	4	3	0	0.804919	1	-0.150702	-0.263866	A0A0G2K2L0	DNA mismatch repair protein Mlh1 OS=Rattus norvegicus OX=10116 GN=Mlh1 PE=1 SV=1
9.60973	8.60733	9.0677	9.31628	8.99039	9.21626	1.10846			18	3	4	2	0	0.807677	1	-0.079388	-0.26003	D4A9Q3	40S ribosomal protein S23 OS=Rattus norvegicus OX=10116 PE=3 SV=1
7.56072	7.95652	10.2135	7.7502	10.278	8.56834	1.52818			5	5	6	5	0	0.808079	1	-0.288607	-0.25947	G3V9L1	Testis expressed gene 2 OS=Rattus norvegicus OX=10116 GN=Tex2 PE=1 SV=1
8.80252	9.00591	10.4415	9.18537	10.0979	8.41532	1.13246			9	3	3	2	0	0.808242	1	0.183774	0.259244	A0A0G2K7C4	Non-specific serine/threonine protein kinase OS=Rattus norvegicus OX=10116 GN=Csnk1g1 PE=1 SV=1
6.63517	6.99209	8.16088	6.60437	8.22641	7.46842	1.3912			3	10	10	9	0	0.808255	1	-0.170352	-0.259226	A0A0G2K9L9	Uncharacterized protein OS=Rattus norvegicus OX=10116 GN=Mdn1 PE=1 SV=1
8.19476	8.93958	9.99449	8.71218	9.17667	9.70148	1.17862			7	4	7	4	0	0.808804	1	-0.153835	-0.258463	G3V8P7	Ras and Rab interactor 1 OS=Rattus norvegicus OX=10116 GN=LOC108348044 PE=3 SV=1
7.86666	8.45943	9.45481	8.11582	8.72247	8.5611	1.07301			5	2	3	2	0	0.810881	1	0.127173	0.255577	A0A0G2K2X3	Splicing factor 3a, subunit 3 OS=Rattus norvegicus OX=10116 GN=Sf3a3 PE=1 SV=1
6.99661	7.0917	7.08108	7.23074	7.64746	6.53916	1.10931			20	2	5	2	0	0.811562	1	-0.0826535	-0.254633	A0A0G2JU43	Dynein light chain OS=Rattus norvegicus OX=10116 GN=LOC100361920 PE=3 SV=1
7.2854	7.59395	6.90929	7.42794	7.31832	7.20163	1.02308			19	5	8	4	0	0.811566	1	-0.0530818	-0.254627	Q6AYQ9	Peptidyl-prolyl cis-trans isomerase OS=Rattus norvegicus OX=10116 GN=Ppic PE=1 SV=1
7.3733	7.68229	6.34518	7.78464	6.31832	7.77742	1.32328			8	1	1	1	0	0.813151	1	-0.159865	-0.252428	Q5U3Y2	RCG24403, isoform CRA_a OS=Rattus norvegicus OX=10116 GN=Smarcd3 PE=2 SV=1
8.07441	8.26796	10.0224	7.86851	9.82098	8.01374	0.838443			29	4	4	4	0	0.814944	1	0.220501	0.249942	D3ZM02	Uncharacterized protein OS=Rattus norvegicus OX=10116 PE=3 SV=1
8.15583	7.96521	9.27426	8.26209	9.72059	7.92541	1.07644			5	2	2	2	0	0.815432	1	-0.170929	-0.249266	G3V931	Centrosomal protein of 76 kDa OS=Rattus norvegicus OX=10116 GN=Cep76 PE=1 SV=1
7.38457	7.99322	8.05853	8.40684	8.81666	6.71699	1.33203			7	6	7	6	0	0.816294	1	-0.168059	-0.248072	A0A0G2K7W4	Mitogen-activated protein kinase kinase kinase kinase 4 OS=Rattus norvegicus OX=10116 GN=Map4k4 PE=1 SV=1
10.4085	10.9518	11.4016	10.4387	11.0941	10.9691	1.01212			7	4	5	4	0	0.816895	1	0.0866381	0.247238	D3Z9Z5	Ecto-NOX disulfide-thiol exchanger 2 OS=Rattus norvegicus OX=10116 GN=Enox2 PE=4 SV=2
11.2159	11.4498	10.108	11.2119	10.1429	11.0279	0.877828			55	22	186	9	0	0.817641	1	0.130313	0.246206	A0A0G2K4M6	Actin, aortic smooth muscle OS=Rattus norvegicus OX=10116 GN=Acta2 PE=3 SV=1
8.45861	7.89057	8.07788	8.45368	8.30743	7.848	1.17246			16	8	10	8	0	0.818338	1	-0.0606812	-0.245241	D3ZZM3	Component of oligomeric Golgi complex 4 OS=Rattus norvegicus OX=10116 GN=Cog4 PE=1 SV=1
7.13955	6.97613	6.13955	7.14262	6.25361	7.17692	1.12232			16	11	19	11	0	0.818592	1	-0.105971	-0.24489	F2Z3Q8	Importin subunit beta-1 OS=Rattus norvegicus OX=10116 GN=Kpnb1 PE=1 SV=1
7.15482	7.43546	8.2503	7.76818	7.52199	7.29094	1.06181			6	7	7	7	0	0.820128	1	0.086487	0.242765	A0A0H2UH94	GRIP and coiled-coil domain-containing protein 2 OS=Rattus norvegicus OX=10116 GN=Gcc2 PE=1 SV=1
8.49865	8.61728	7.93251	9.61692	8.271	7.60733	0.854023			7	3	4	3	0	0.824127	1	-0.148933	-0.237239	A0A0H2UHX5	Atriopeptidase OS=Rattus norvegicus OX=10116 GN=Mme PE=3 SV=1
8.40003	7.83384	7.82464	8.09302	8.23218	7.5306	1.1968			12	9	13	9	0	0.825267	1	0.0675669	0.235665	A0A140TAA4	Programmed cell death 6-interacting protein OS=Rattus norvegicus OX=10116 GN=Pdcd6ip PE=1 SV=1
7.40429	7.62059	5.40259	7.61471	6.17792	7.21043	0.874262			6	7	9	7	0	0.827624	1	-0.191864	-0.232413	A0A1B0GWM3	Uncharacterized protein (Fragment) OS=Rattus norvegicus OX=10116 GN=Lama3 PE=4 SV=1
6.49985	6.14568	6.08108	7.00225	6.47735	5.55459	1.25847			16	7	12	6	0	0.828215	1	-0.102529	-0.231599	A0A0G2JXC1	Protein ERGIC-53 OS=Rattus norvegicus OX=10116 GN=Lman1 PE=1 SV=1
9.25668	10.1408	10.9076	9.52552	11.6633	9.69148	0.732406			13	4	10	4	0	0.829848	1	-0.191743	-0.229348	D3ZFH6	Prohibitin OS=Rattus norvegicus OX=10116 GN=Phb-ps1 PE=3 SV=3
9.01151	8.56529	7.77742	8.65499	7.50859	8.81634	1.06415			15	4	4	3	0	0.830879	1	0.124765	0.227929	D3ZGN2	Copine 5 OS=Rattus norvegicus OX=10116 GN=Cpne5 PE=1 SV=1
8.41764	8.25385	8.04903	8.55401	8.42333	7.89815	1.12465			5	9	9	9	0	0.831165	1	-0.0516555	-0.227535	A0A0G2KB73	Replication timing regulatory factor 1 OS=Rattus norvegicus OX=10116 GN=Rif1 PE=1 SV=1
8.66178	8.60807	9.51767	9.39189	9.87897	7.95826	1.65876			11	4	8	4	0	0.831285	1	-0.147201	-0.227369	A0A0G2K918	Leiomodin-2-like OS=Rattus norvegicus OX=10116 GN=LOC100909784 PE=1 SV=1
8.95942	8.6851	8.62095	9.73234	9.09619	7.82209	1.32969			23	3	3	3	0	0.833157	1	-0.128381	-0.224793	A8USQ2	39S ribosomal protein L16, mitochondrial OS=Rattus norvegicus OX=10116 GN=Mrpl16 PE=2 SV=1
8.33628	7.90509	8.75288	8.14924	8.79312	8.26303	0.950495			18	5	7	5	0	0.834183	1	-0.0703791	-0.223382	D3ZP87	Family with sequence similarity 92 member A OS=Rattus norvegicus OX=10116 GN=Fam92a PE=1 SV=3
7.03782	7.41701	8.824	7.83416	9.16088	6.85922	1.33528			8	2	2	2	0	0.834493	1	-0.191809	-0.222955	Q5FVP4	Zinc finger protein 239, isoform CRA_a OS=Rattus norvegicus OX=10116 GN=Zfp35 PE=2 SV=1
7.17592	7.37634	6.7866	7.35887	6.42291	7.85829	1.1352			43	14	108	5	0	0.836135	1	-0.100402	-0.220697	D3ZRN3	Actin, beta-like 2 OS=Rattus norvegicus OX=10116 GN=Actbl2 PE=1 SV=1
8.01848	7.72792	5.91767	7.95332	6.52591	7.70701	0.985613			11	5	7	3	1	0.836647	1	-0.17406	-0.219995	D3ZSW9	RUN and FYVE domain-containing protein 2-like OS=Rattus norvegicus OX=10116 GN=LOC100910755 PE=1 SV=2
10.4615	10.9188	11.7849	10.4781	11.4885	10.8799	0.973397			6	10	50	2	1	0.837892	1	0.106235	0.218284	A0A0G2K3H2	Dedicator of cytokinesis 7 OS=Rattus norvegicus OX=10116 GN=Dock7 PE=1 SV=1
10.423	10.7949	11.5994	10.3791	11.3017	10.8519	1.0403			3	2	3	2	0	0.838923	1	0.0948966	0.216869	F1LN86	Ether-a-go-go-related gene potassium channel 1 OS=Rattus norvegicus OX=10116 GN=Kcnh2 PE=1 SV=1
5.99322	6.26679	9.75872	6.17792	9.32935	5.40599	0.94026			36	1	1	1	0	0.839527	1	0.368491	0.216039	A0A0G2K5D9	Similar to Sulfotransferase K1 (rSULT1C2) (Fragment) OS=Rattus norvegicus OX=10116 GN=RGD1559960 PE=4 SV=1
9.35403	9.37025	6.47249	9.28679	7.06178	9.65213	0.954462			3	17	20	17	0	0.841753	1	-0.267975	-0.212985	D3ZC56	Dystonin OS=Rattus norvegicus OX=10116 GN=Dst PE=1 SV=3
6.54844	7.01681	6.71973	6.35667	6.35843	7.34385	0.778463			4	2	3	2	0	0.842785	1	0.0753403	0.21157	A0A0G2K7M2	UV excision repair protein RAD23 OS=Rattus norvegicus OX=10116 GN=Rad23a PE=1 SV=1
8.30925	7.70874	7.37504	8.2854	7.40429	7.94075	1.17447			8	1	1	1	0	0.843063	1	-0.0791397	-0.211189	F1M9Y1	Olfactory receptor OS=Rattus norvegicus OX=10116 GN=Olr1491 PE=3 SV=3
8.43338	9.2914	10.0007	8.67737	9.507	9.21917	0.951165			11	2	3	2	0	0.844898	1	0.107315	0.208674	D3ZT90	Glutaryl-CoA dehydrogenase OS=Rattus norvegicus OX=10116 GN=Gcdh PE=1 SV=1
8.04221	8.09329	8.39746	7.76222	8.10696	8.51175	1.00952			6	4	4	3	0	0.845205	1	0.0506762	0.208253	M0R3V7	Na(+)/Ca(2+)-exchange protein 1 OS=Rattus norvegicus OX=10116 GN=Slc8a1 PE=3 SV=2
8.21237	8.15051	8.50243	8.46128	7.61802	8.58496	1.1883			4	6	8	6	0	0.845568	1	0.0670204	0.207756	A0A0G2JW88	Microtubule-associated protein OS=Rattus norvegicus OX=10116 GN=Map4 PE=1 SV=1
7.41236	7.19081	6.61029	7.26021	7.09803	7.01011	0.937714			25	2	3	1	0	0.846531	1	-0.0516322	-0.206437	D3ZU26	Basic helix-loop-helix family, member e23 OS=Rattus norvegicus OX=10116 GN=Bhlhe23 PE=4 SV=1
8.72007	8.79766	9.58534	9.15962	9.24127	8.88356	1.28517			8	4	7	4	0	0.848549	1	-0.0604575	-0.203676	Q80ZA3	Alpha-2 antiplasmin OS=Rattus norvegicus OX=10116 GN=Serpinf1 PE=1 SV=1
7.8392	8.45162	9.63517	8.40684	9.47715	8.42291	0.980292			2	3	3	3	0	0.851281	1	-0.126966	-0.19994	D3ZSV8	Unc-79 homolog, NALCN channel complex subunit OS=Rattus norvegicus OX=10116 GN=Unc79 PE=4 SV=3
7.89239	7.55612	8.85954	8.23601	8.19525	7.61324	1.23359			4	1	6	1	0	0.851294	1	0.0878495	0.199923	Q6IE66	Trypsin 10 OS=Rattus norvegicus OX=10116 GN=Try10 PE=2 SV=1
9.38909	9.16088	7.41785	9.14006	7.31832	8.99746	0.892907			3	2	3	2	0	0.851395	1	0.170661	0.199784	D4A3N0	Tudor domain containing 1 (Predicted) OS=Rattus norvegicus OX=10116 GN=Tdrd1 PE=1 SV=1
7.1334	7.66534	7.91588	7.59171	8.23697	7.12309	0.950246			4	3	8	3	0	0.851823	1	-0.0790507	-0.199199	D3ZTM2	INO80 complex subunit D OS=Rattus norvegicus OX=10116 GN=Ino80d PE=4 SV=1
9.926	9.66017	7.31107	9.55708	7.59171	9.13776	0.696205			6	1	1	1	0	0.852048	1	0.203564	0.198892	Q5YIS1	Dendritic cell inhibitory receptor 2 OS=Rattus norvegicus OX=10116 GN=Clec4a2 PE=2 SV=1
8.90087	8.48301	6.24982	9.18115	6.32193	8.85425	1.29346			3	3	5	3	0	0.853163	1	-0.241208	-0.197369	D3ZHW0	ATP-dependent RNA helicase DHX29 OS=Rattus norvegicus OX=10116 GN=Dhx29 PE=1 SV=2
8.43505	8.40854	6.8125	8.36194	7.08002	7.82782	0.668629			4	4	4	4	0	0.853226	1	0.128768	0.197282	E9PT59	Rho guanine nucleotide exchange factor 5 OS=Rattus norvegicus OX=10116 GN=Arhgef5 PE=1 SV=3
8.24888	7.77347	6.65821	7.72724	6.94369	7.69279	0.945612			5	5	7	5	0	0.853472	1	0.105614	0.196945	F1LNL1	Protogenin OS=Rattus norvegicus OX=10116 GN=Prtg PE=4 SV=2
7.26866	8.53489	8.18636	7.74349	7.78725	8.75556	0.758325			28	4	10	3	1	0.853493	1	-0.0987949	-0.196917	A0A0G2JSM8	Cell division control protein 42 homolog OS=Rattus norvegicus OX=10116 GN=Cdc42 PE=1 SV=1
7.21626	7.78333	8.93369	7.70321	9.55574	7.1918	0.945983			2	2	5	2	0	0.85383	1	-0.172491	-0.196458	D3ZP31	NLR family, pyrin domain-containing 4 OS=Rattus norvegicus OX=10116 GN=Nlrp4 PE=3 SV=3
9.47452	9.5672	9.37286	9.25219	9.17792	10.1755	0.857183			15	4	9	4	0	0.85451	1	-0.063694	-0.195529	F1M1Y1	Uncharacterized protein OS=Rattus norvegicus OX=10116 PE=1 SV=1
8.90041	8.72229	8.25172	8.42227	8.19205	9.06905	0.812241			24	10	18	10	0	0.854689	1	0.0636867	0.195284	Q5D059	Heterogeneous nuclear ribonucleoprotein K OS=Rattus norvegicus OX=10116 GN=Hnrnpk PE=1 SV=1
8.75255	7.86047	6.66534	8.36851	6.91528	8.44997	1.42212			6	8	10	2	0	0.855842	1	-0.151804	-0.19371	Q6MG90	C4a anaphylatoxin OS=Rattus norvegicus OX=10116 GN=C4b PE=1 SV=1
8.12928	8.19229	9.59451	8.13031	9.3906	8.74282	1.46462			47	2	2	2	0	0.856485	1	-0.11588	-0.192833	D3ZV76	Mitochondrial import inner membrane translocase subunit OS=Rattus norvegicus OX=10116 GN=Timm8a2 PE=3 SV=1
9.71887	10.1458	10.8139	9.8505	10.7172	10.3451	1.14812			6	3	4	2	1	0.856719	1	-0.0780932	-0.192514	M0R3N9	Zinc finger protein 750 OS=Rattus norvegicus OX=10116 GN=Znf750 PE=4 SV=2
7.92154	8.33673	8.49446	7.83447	8.10512	8.6453	0.851685			31	6	9	1	2	0.857993	1	0.0559457	0.190775	D3ZXR5	High mobility group protein 1 OS=Rattus norvegicus OX=10116 GN=Hmgb1 PE=3 SV=1
7.69418	8.6319	9.17418	8.23074	8.91468	8.62644	0.996219			73	2	4	2	0	0.858296	1	-0.0905328	-0.190362	A0A1B0GWX4	Uncharacterized protein (Fragment) OS=Rattus norvegicus OX=10116 GN=Mex3a PE=4 SV=1
8.96838	8.55363	8.1639	8.52611	7.95391	9.49376	0.981105			37	6	12	1	4	0.858792	1	-0.0959531	-0.189686	M0R6B4	60S ribosomal protein L9 OS=Rattus norvegicus OX=10116 PE=3 SV=2
7.99209	7.94193	6.46761	7.99379	6.77083	8.0045	1.0366			12	2	2	2	0	0.858893	1	-0.122499	-0.189548	B3DM96	Serine/threonine-protein kinase receptor OS=Rattus norvegicus OX=10116 GN=Acvr1 PE=2 SV=1
7.54767	8.14364	8.25739	7.6532	7.90629	8.59134	0.848302			12	4	5	3	0	0.859222	1	-0.0673785	-0.189099	G3V8T0	Protein-tyrosine-phosphatase OS=Rattus norvegicus OX=10116 GN=Cdc25a PE=3 SV=1
8.92541	8.99803	10.3347	9.19353	11.2499	8.36501	1.14512			7	3	4	3	0	0.859538	1	-0.183442	-0.18867	A0A0H2UH97	Anaphase-promoting complex subunit 5 OS=Rattus norvegicus OX=10116 GN=Anapc5 PE=1 SV=1
8.89936	8.53877	8.14109	8.99915	8.50064	8.25361	0.973918			11	4	4	4	0	0.860487	1	-0.0580651	-0.187376	A0A096MIV5	ATP-binding cassette subfamily F member 2 OS=Rattus norvegicus OX=10116 GN=Abcf2 PE=1 SV=1
4.27053	6.51412	7.49745	6.04221	9.72195	3.64386	0.721007			6	1	2	1	0	0.860901	1	-0.375304	-0.186811	D3ZRD7	Olfactory receptor OS=Rattus norvegicus OX=10116 GN=Olr1194 PE=3 SV=1
7.86357	8.6453	10.0556	8.15583	9.28563	8.72076	1.0537			13	5	7	4	0	0.861261	1	0.134066	0.18632	A0A0G2K1A2	Myeloperoxidase OS=Rattus norvegicus OX=10116 GN=Mpo PE=1 SV=1
7.72656	7.83352	9.96217	7.93605	10.3889	6.47573	1.07365			6	7	9	6	0	0.86764	1	0.240531	0.177638	F1LX08	Sodium channel protein OS=Rattus norvegicus OX=10116 GN=Scn3a PE=1 SV=3
8.8051	7.88935	6.41785	8.38457	6.18587	8.02625	1.09954			3	2	3	2	0	0.868415	1	0.171874	0.176584	D3ZLE1	Forkhead box protein M1 OS=Rattus norvegicus OX=10116 GN=Foxm1 PE=4 SV=1
6.89239	6.76818	7.08108	7.6279	6.84674	6.4545	0.968855			20	2	4	2	0	0.869418	1	-0.0624962	-0.175221	D3ZNQ6	Ubiquitin-conjugating enzyme E2M OS=Rattus norvegicus OX=10116 GN=Ube2m PE=1 SV=1
7.30195	7.66888	8.87682	7.0433	8.20506	8.27473	1.45012			5	2	2	2	0	0.870185	1	0.108191	0.174178	D3ZPJ9	Activating signal cointegrator 1 complex subunit 2 OS=Rattus norvegicus OX=10116 GN=Ascc2 PE=1 SV=3
7.22593	6.96578	6.36107	7.21335	7.15886	6.37504	1.1432			7	3	3	3	0	0.8704	1	-0.0648228	-0.173887	F1LTH9	DNA helicase OS=Rattus norvegicus OX=10116 GN=Wrn PE=1 SV=3
7.87283	7.43045	6.72383	7.31651	7.33539	7.20163	0.924058			16	3	5	3	0	0.87209	1	0.0578601	0.171591	A0A0G2JYS8	Serine/threonine-protein phosphatase OS=Rattus norvegicus OX=10116 GN=Ppp1ca PE=1 SV=1
9.34806	9.21578	6.88874	9.12153	6.37678	9.31583	0.936764			4	5	5	5	0	0.872096	1	0.212815	0.171583	D3ZU19	Zinc finger protein 142 OS=Rattus norvegicus OX=10116 GN=Zfp142 PE=4 SV=1
8.8189	8.64386	8.64169	9.53275	8.39403	7.93369	0.841			5	5	5	5	0	0.873386	1	0.0813263	0.169832	M0R9G4	Uncharacterized protein OS=Rattus norvegicus OX=10116 PE=1 SV=1
7.51096	7.33718	7.60881	7.33181	7.80864	7.40173	0.927083			6	1	1	1	0	0.874313	1	-0.0284138	-0.168573	D3ZZP1	Solute carrier family 37 (Glycerol-3-phosphate transporter), member 3 (Predicted), isoform CRA_b OS=Rattus norvegicus OX=10116 GN=Slc37a3 PE=3 SV=1
9.90854	10.2559	9.6077	9.82321	9.18834	10.5427	0.942566			32	14	32	12	2	0.875189	1	0.072602	0.167384	Q6AY07	Fructose-bisphosphate aldolase OS=Rattus norvegicus OX=10116 GN=Aldoart2 PE=2 SV=1
10.0182	9.62425	7.55228	9.97943	8.54226	8.20163	0.472377			29	2	4	2	0	0.875217	1	0.157138	0.167346	A0A096MK00	WAP four-disulfide core domain protein 18-like OS=Rattus norvegicus OX=10116 GN=LOC103695128 PE=4 SV=1
9.08773	8.64024	8.62278	9.13006	8.82909	8.23984	1.13985			12	46	69	3	6	0.875287	1	0.0505918	0.167251	Q6S3A0	Plectin OS=Rattus norvegicus OX=10116 GN=Plec PE=1 SV=1
7.40769	7.15785	8.06878	8.0954	7.15684	7.17692	0.852179			6	4	4	4	0	0.876191	1	0.068388	0.166025	D4AAI5	Cullin-associated NEDD8-dissociated protein 2 OS=Rattus norvegicus OX=10116 GN=Cand2 PE=3 SV=1
6.31832	6.53138	6.01569	6.87283	6.41616	5.75221	1.07018			6	4	5	4	0	0.877934	1	-0.0586047	-0.163661	F1LYX9	Desmoglein 2 OS=Rattus norvegicus OX=10116 GN=Dsg2 PE=1 SV=2
7.48382	7.58946	7.09698	7.45697	6.83794	8.06178	0.981564			5	6	8	6	0	0.879191	1	-0.0621438	-0.161958	M0R9L0	Nascent polypeptide-associated complex subunit alpha OS=Rattus norvegicus OX=10116 GN=Naca PE=1 SV=1
7.36545	7.71973	8.47289	7.74349	7.97957	7.67172	1.0166			35	5	8	1	1	0.880396	1	0.0544327	0.160325	F1M0T2	60S ribosomal protein L35a OS=Rattus norvegicus OX=10116 PE=3 SV=3
9.19205	9.22207	8.77116	9.53158	9.0268	8.46475	0.891776			9	19	24	17	1	0.88166	1	0.0540498	0.158613	A0A0G2JZ69	Spectrin alpha chain, non-erythrocytic 1 OS=Rattus norvegicus OX=10116 GN=Sptan1 PE=1 SV=1
7.6279	8.0045	9.42522	8.01346	9.15178	8.20016	1.14525			47	2	2	1	0	0.882398	1	-0.102595	-0.157614	Q2YS39	Voltage-dependent P/Q-type calcium channel alpha-1A subunit (Fragment) OS=Rattus norvegicus OX=10116 GN=Cacna1a PE=2 SV=1
8.4113	9.05406	10.6249	8.86959	10.1451	9.43066	1.29828			11	2	3	2	0	0.882855	1	-0.118371	-0.156994	M0R9L2	Ciliary neurotrophic factor receptor subunit alpha OS=Rattus norvegicus OX=10116 GN=Cntfr PE=3 SV=1
7.58721	6.93074	5.69488	6.93664	6.45615	6.54998	0.768033			7	9	11	9	0	0.882952	1	0.0900227	0.156862	A0A0G2K2W0	Protein-tyrosine-phosphatase OS=Rattus norvegicus OX=10116 GN=Ptprb PE=1 SV=1
7.74349	7.04549	6.67455	7.37678	6.9847	7.2588	1.15935			3	2	3	2	0	0.883322	1	-0.0522537	-0.156363	D4AE96	Importin 7 OS=Rattus norvegicus OX=10116 GN=Ipo7 PE=1 SV=1
8.5932	8.53489	8.69244	8.83447	8.73064	8.33047	1.09995			5	1	1	1	0	0.883607	1	-0.0250158	-0.155976	D3ZHH8	Serum response factor OS=Rattus norvegicus OX=10116 GN=Srf PE=1 SV=2
5.94251	6.1918	5.71699	6.27612	6.2854	5.4363	1.26016			22	3	3	3	0	0.883609	1	-0.0488389	-0.155974	D3ZJC1	Outer dense fiber of sperm tails 3-like 2 OS=Rattus norvegicus OX=10116 GN=Odf3l2 PE=4 SV=1
9.58571	11.0154	11.8151	10.9848	11.1034	10.6397	0.979033			9	4	5	4	0	0.883741	1	-0.103877	-0.155795	B0BN00	Leucine-rich repeat-containing 27 OS=Rattus norvegicus OX=10116 GN=Lrrc27 PE=1 SV=1
8.45121	8.21091	7.60881	9.14313	7.54381	7.2891	0.629767			18	12	26	12	0	0.883933	1	0.0983014	0.155536	D3ZAN3	Alpha glucosidase 2 alpha neutral subunit (Predicted) OS=Rattus norvegicus OX=10116 GN=Ganab PE=1 SV=1
7.65964	7.58646	8.55267	8.6532	7.75756	7.1375	1.07023			9	2	5	2	0	0.884287	1	0.0835034	0.155056	A0A0G2K8E6	Vesicle-associated membrane protein-associated protein A OS=Rattus norvegicus OX=10116 GN=Vapa PE=1 SV=1
7.55766	7.9507	8.75188	7.98413	8.81666	7.68229	1.02344			6	2	2	2	0	0.886472	1	-0.0742847	-0.152099	D3ZIG3	RCG33988 OS=Rattus norvegicus OX=10116 GN=Zfp3 PE=4 SV=1
8.43003	10.2426	8.93221	10.5294	10.45	7.18488	2.86346			3	4	6	4	0	0.886575	1	-0.186484	-0.151961	D4A3K3	Discs large MAGUK scaffold protein 5 OS=Rattus norvegicus OX=10116 GN=Dlg5 PE=1 SV=3
9.61139	10.0286	10.8852	9.75772	10.1589	10.8304	1.09449			10	3	5	3	0	0.886997	1	-0.0739298	-0.151389	A0A0G2K2S1	Proline dehydrogenase OS=Rattus norvegicus OX=10116 GN=Prodh1 PE=1 SV=1
5.52669	6.43296	7.633	6.27612	8.74248	5.12928	0.896991			9	2	3	2	0	0.887511	1	-0.185078	-0.150695	D3ZTT0	Double homeobox 4 OS=Rattus norvegicus OX=10116 GN=Dux4 PE=4 SV=2
9.84211	9.84156	10.8664	9.7071	10.7725	9.85728	1.01057			5	4	7	4	0	0.888775	1	0.071056	0.148984	A0A0G2JTL6	Caspase recruitment domain family, member 6 OS=Rattus norvegicus OX=10116 GN=Card6 PE=1 SV=1
9.0031	8.96376	9.34541	9.13776	9.82766	8.52356	1.09784			3	4	4	4	0	0.888861	1	-0.0589056	-0.148869	M0RC17	Cell adhesion molecule L1-like OS=Rattus norvegicus OX=10116 GN=Chl1 PE=1 SV=2
7.3345	7.56301	8.55382	7.28263	8.31016	7.64458	1.05817			4	3	4	3	0	0.889115	1	0.0713207	0.148525	F1LUN5	Collagen type IV alpha 5 chain OS=Rattus norvegicus OX=10116 GN=Col4a5 PE=4 SV=3
7.36501	7.72417	7.26068	8.06717	7.46475	6.62352	1.07158			22	4	8	4	0	0.890404	1	0.0648123	0.146783	B0BN97	Thioredoxin domain-containing protein 12 (Fragment) OS=Rattus norvegicus OX=10116 GN=Txndc12 PE=2 SV=1
7.88509	8.66463	8.58195	8.02237	8.80896	8.14975	0.741127			7	4	4	4	0	0.892035	1	0.0501957	0.144579	D3ZMR0	Olfactomedin-like 2A OS=Rattus norvegicus OX=10116 GN=Olfml2a PE=4 SV=3
9.89087	10.4781	9.40131	9.97914	9.56815	10.3912	1.06309			45	7	22	5	1	0.893016	1	-0.0560964	-0.143255	B2GV99	Myl6 protein OS=Rattus norvegicus OX=10116 GN=Myl6 PE=2 SV=1
9.88173	9.69035	9.62425	10.2337	9.72195	9.35447	1.02215			13	5	5	4	0	0.893614	1	-0.037947	-0.142447	B5DEY9	Hexosyltransferase OS=Rattus norvegicus OX=10116 GN=Csgalnact1 PE=2 SV=1
10.0917	10.5904	10.1965	10.2242	9.67701	10.8225	1.01943			49	12	27	4	6	0.894091	1	0.0516097	0.141803	A0A0G2JWU1	Triosephosphate isomerase OS=Rattus norvegicus OX=10116 PE=1 SV=1
7.32912	7.93369	8.41954	7.51491	8.18041	7.83099	0.931288			11	1	1	1	0	0.894811	1	0.0520148	0.140831	Q32PX4	C-C motif chemokine ligand 25 OS=Rattus norvegicus OX=10116 GN=Ccl25 PE=2 SV=1
6.36632	6.32193	8.61545	7.35403	8.73674	5.70044	1.98303			9	4	5	4	0	0.895286	1	-0.162504	-0.14019	D4ADS9	EFR3 homolog A OS=Rattus norvegicus OX=10116 GN=Efr3a PE=1 SV=1
7.9629	7.65821	8.91797	8.43546	7.83857	8.0954	1.09619			3	12	13	12	0	0.898681	1	0.056548	0.13561	D4A1D3	Sacsin molecular chaperone OS=Rattus norvegicus OX=10116 GN=Sacs PE=1 SV=2
8.91304	6.87036	6.00787	9.01723	5.80607	7.48099	1.52692			10	3	6	3	0	0.899049	1	-0.171004	-0.135112	F7F172	Methyltransferase-like 15 OS=Rattus norvegicus OX=10116 GN=Mettl15 PE=1 SV=1
8.38716	8.32328	8.99095	8.63481	9.09196	8.11634	1.18728			4	2	2	2	0	0.900023	1	-0.0472431	-0.1338	F1M702	Cadherin 18 OS=Rattus norvegicus OX=10116 GN=Cdh18 PE=4 SV=1
7.30104	8.46352	10.5558	8.14721	11.8652	7.00225	0.803116			14	2	2	2	0	0.901159	1	-0.23143	-0.132268	G3V6D2	Suppressor of cytokine signaling 3 OS=Rattus norvegicus OX=10116 GN=Socs3 PE=4 SV=1
9.71665	9.65678	9.01458	10.0179	8.71528	9.4818	0.885778			37	9	17	9	0	0.901992	1	0.0576706	0.131145	Q5U362	Annexin OS=Rattus norvegicus OX=10116 GN=Anxa4 PE=1 SV=1
6.2817	6.78921	6.90929	7.15987	6.96463	6.01346	1.12929			2	2	3	2	0	0.90247	1	-0.052588	-0.1305	M0R4M1	NLR family, CARD domain-containing 5 OS=Rattus norvegicus OX=10116 GN=Nlrc5 PE=4 SV=2
8.61066	8.40045	6.89482	8.44294	6.7252	9.07842	1.02989			5	4	4	4	0	0.904271	1	-0.113544	-0.128074	D3ZKG7	Inositol polyphosphate-5-phosphatase F OS=Rattus norvegicus OX=10116 GN=Inpp5f PE=1 SV=1
7.01681	7.9507	8.41024	7.893	8.24555	7.41785	0.960792			31	2	2	2	0	0.906265	1	-0.0595514	-0.125389	D0V9T4	CD300e OS=Rattus norvegicus OX=10116 GN=Cd300e PE=2 SV=1
9.27193	8.94808	6.79701	8.96463	6.92362	9.52865	1.01154			9	1	1	1	0	0.910103	1	-0.133295	-0.120223	D3ZX09	Metalloendopeptidase OS=Rattus norvegicus OX=10116 GN=Astl PE=4 SV=1
7.65964	7.83352	10.1971	8.10381	9.69888	7.52435	1.20605			8	4	4	4	0	0.913364	1	0.121073	0.115837	D3ZM84	Calcium voltage-gated channel auxiliary subunit alpha2delta 4 OS=Rattus norvegicus OX=10116 GN=Cacna2d4 PE=3 SV=3
7.06178	7.65464	8.64169	7.78005	8.38414	7.38284	1.09082			9	4	4	4	0	0.913585	1	-0.0629738	-0.11554	M0RAB3	Zinc finger protein 526 OS=Rattus norvegicus OX=10116 GN=Zfp526 PE=4 SV=2
9.06151	8.29737	7.10643	8.32463	7.12102	8.76089	1.01907			2	2	3	2	0	0.914094	1	0.0862602	0.114856	A0A0G2K0K8	Ral GTPase-activating protein subunit beta OS=Rattus norvegicus OX=10116 GN=Ralgapb PE=1 SV=1
9.45553	10.7242	11.3185	9.89732	11.3472	10.4879	0.848935			4	11	13	11	0	0.915639	1	-0.0780573	-0.112779	D4A885	ATP-binding cassette subfamily A member 13 OS=Rattus norvegicus OX=10116 GN=Abca13 PE=4 SV=3
9.80703	9.74819	11.0107	10.9126	10.9574	8.95449	2.15182			9	4	4	4	0	0.917141	1	-0.0861686	-0.110761	F1LNH0	Semaphorin 3G OS=Rattus norvegicus OX=10116 GN=Sema3g PE=3 SV=2
8.75822	8.91677	10.4904	9.09961	9.19992	9.67313	1.21684			4	3	4	3	0	0.917181	1	0.0642627	0.110707	M0R6T4	MMS19 nucleotide excision repair protein OS=Rattus norvegicus OX=10116 GN=Mms19 PE=1 SV=1
9.05393	8.46923	7.84172	8.86542	8.09223	8.54303	1.05248			4	2	2	2	0	0.918524	1	-0.0452677	-0.108903	Q498R0	TAF6 RNA polymerase II, TATA box binding protein (TBP)-associated factor OS=Rattus norvegicus OX=10116 GN=Taf6 PE=1 SV=1
9.11426	9.33204	10.9053	9.10198	10.3391	9.69296	1.28425			13	2	3	2	0	0.91874	1	0.0725336	0.108613	A0A1R3UDT9	Kallikrein i OS=Rattus norvegicus OX=10116 GN=Klni PE=4 SV=1
7.38888	8.24413	11.5787	8.35711	10.4678	8.8505	1.52243			5	3	5	3	0	0.91904	1	-0.154555	-0.10821	D4A144	Adhesion G protein-coupled receptor L1 OS=Rattus norvegicus OX=10116 GN=Adgrl1 PE=1 SV=1
8.57516	8.75288	10.1665	8.98698	9.67366	9.01262	1.19727			4	5	5	4	0	0.919175	1	-0.0595611	-0.108029	D3ZRA3	Acetyl-CoA carboxylase 1 OS=Rattus norvegicus OX=10116 GN=Acaca PE=1 SV=3
8.03342	7.85456	7.15937	7.83479	7.57743	7.72383	0.913372			10	9	18	9	0	0.92008	1	-0.0295669	-0.106813	D3ZVQ0	Ubiquitin carboxyl-terminal hydrolase OS=Rattus norvegicus OX=10116 GN=Usp5 PE=1 SV=1
10.2453	10.4406	11.0926	10.0876	10.9731	10.603	1.11916			7	5	7	5	0	0.921002	1	0.0382913	0.105575	D3ZDI9	Ubiquitin carboxyl-terminal hydrolase OS=Rattus norvegicus OX=10116 GN=Usp13 PE=2 SV=2
8.56262	8.44997	9.90177	8.53294	9.38284	8.83162	1.20497			5	1	1	1	0	0.921213	1	0.0556552	0.105292	A0A1W2Q656	Delta/notch-like EGF repeat-containing OS=Rattus norvegicus OX=10116 GN=Dner PE=1 SV=1
6.36632	6.04876	7.44791	5.30743	7.66463	6.64097	1.2097			6	5	9	4	0	0.922365	1	0.0833233	0.103746	D3ZIE5	SWI/SNF-related, matrix-associated, actin-dependent regulator of chromatin, subfamily a, member 1 OS=Rattus norvegicus OX=10116 GN=Smarca1 PE=3 SV=3
8.91379	8.27333	7.81474	8.92526	7.61912	8.61471	1.26697			24	4	8	2	1	0.922603	1	-0.0524093	-0.103426	Q5XFV9	Rps16 protein (Fragment) OS=Rattus norvegicus OX=10116 GN=Rps16 PE=2 SV=1
8.55651	9.02292	9.66977	9.12127	9.08693	9.13878	1.07055			6	9	10	4	1	0.924502	1	-0.0325969	-0.100877	M0R711	Protein-tyrosine-phosphatase OS=Rattus norvegicus OX=10116 GN=Ptprs PE=1 SV=2
7.93664	7.70183	7.01123	7.57969	7.14057	7.82591	0.918828			6	12	23	11	0	0.924606	1	0.0345035	0.100738	G3V917	Protein TANC1 OS=Rattus norvegicus OX=10116 GN=Tanc1 PE=1 SV=3
8.46679	8.76686	6.70044	8.72724	7.42375	8.00787	0.727529			5	3	3	3	0	0.924912	1	-0.0749211	-0.100327	D4A5Z9	NIMA-related kinase 10 OS=Rattus norvegicus OX=10116 GN=Nek10 PE=4 SV=3
9.08428	8.81314	8.83479	9.59824	9.037	8.22014	1.15046			21	6	11	1	1	0.924953	1	-0.0410563	-0.100273	D4A4T0	STIP1 homology and U-Box containing protein 1, isoform CRA_b OS=Rattus norvegicus OX=10116 GN=Stub1 PE=1 SV=1
9.32688	9.13237	8.71287	9.50799	8.96203	8.60659	0.888632			13	7	13	7	0	0.925225	1	0.0318362	0.0999074	G3V8L9	Caveolae-associated protein 1 OS=Rattus norvegicus OX=10116 GN=Cavin1 PE=1 SV=1
8.13391	8.53877	8.58834	8.1644	8.46923	8.57213	0.952944			4	2	2	2	0	0.927038	1	0.0184177	0.097475	Q91XJ7	Guanylate cyclase OS=Rattus norvegicus OX=10116 GN=Gucy1b2 PE=2 SV=2
8.36194	8.30469	7.83542	8.23936	8.55036	7.61985	0.955724			37	25	46	4	2	0.927964	1	0.0308272	0.0962337	G3V8L3	Lamin A, isoform CRA_b OS=Rattus norvegicus OX=10116 GN=Lmna PE=1 SV=1
7.6907	8.19672	8.14057	8.8157	8.12102	6.93192	0.986534			7	1	1	1	0	0.930578	1	0.0531192	0.0927282	D4AD48	DCN1-like protein OS=Rattus norvegicus OX=10116 GN=Dcun1d2 PE=1 SV=2
8.31084	8.60214	10.4114	8.73369	9.80623	8.98812	1.30674			6	15	19	14	0	0.930608	1	-0.0678835	-0.092688	A0A0G2JYD0	Dynein heavy chain 7, axonemal OS=Rattus norvegicus OX=10116 GN=Dnah7 PE=3 SV=1
10.0069	9.70615	9.06447	9.77988	9.19599	9.89966	1.05244			28	10	21	10	0	0.930672	1	-0.0326729	-0.092603	A0A0G2JTG7	Heterogeneous nuclear ribonucleoprotein H OS=Rattus norvegicus OX=10116 GN=Hnrnph1 PE=1 SV=1
8.85393	8.30424	8.8009	9.01346	8.77149	8.08268	0.979821			7	3	4	3	0	0.93069	1	0.0304791	0.0925782	Q156J1	Bcl-2-interacting death suppressor OS=Rattus norvegicus OX=10116 PE=2 SV=1
8.21965	10.1366	10.7815	9.58759	10.1938	9.57005	0.683486			4	2	2	2	0	0.933035	1	-0.0712083	-0.089436	Q6R5Q0	Activator protein-2 gamma OS=Rattus norvegicus OX=10116 PE=2 SV=1
7.23697	7.42122	8.98456	7.62498	7.93251	7.93428	1.42532			8	12	15	11	0	0.933164	1	0.0503289	0.0892624	A0A0G2K3N1	Golgi brefeldin A-resistant guanine nucleotide exchange factor 1 OS=Rattus norvegicus OX=10116 GN=Gbf1 PE=1 SV=1
7.39489	8.08002	9.9747	8.29232	9.0326	7.90147	1.15854			8	5	8	5	0	0.933658	1	0.0744074	0.088601	D3ZVP9	Solute carrier family 4 member 11 OS=Rattus norvegicus OX=10116 GN=Slc4a11 PE=3 SV=3
9.08667	9.05555	10.0381	9.33271	10.5235	8.49745	1.18595			7	1	2	1	0	0.935479	1	-0.0577695	-0.086161	B2RZ51	Docking protein 5 OS=Rattus norvegicus OX=10116 GN=Dok5 PE=2 SV=1
8.84862	9.36807	10.0474	8.76752	9.96159	9.40939	1.02906			6	8	11	8	0	0.935946	1	0.0418603	0.0855351	F1MA97	Thrombospondin type 1 domain-containing 7A OS=Rattus norvegicus OX=10116 GN=Thsd7a PE=4 SV=3
10.9557	11.1085	10.5838	11.2143	10.5415	10.8285	0.915563			47	12	34	11	1	0.936091	1	0.0212952	0.0853415	Q0QF43	Malate dehydrogenase (Fragment) OS=Rattus norvegicus OX=10116 GN=MDH2 PE=2 SV=1
5.86047	6.6893	5.90207	6.36982	6.49506	5.48543	1.38294			10	6	9	6	0	0.939165	1	0.0338469	0.0812247	F7EPE0	Prosaposin OS=Rattus norvegicus OX=10116 GN=Psap PE=1 SV=2
7.53838	8.03177	8.70079	7.90328	8.81089	7.67384	0.914788			7	1	1	1	0	0.939574	1	-0.039024	-0.0806771	M0R7K6	Uncharacterized protein OS=Rattus norvegicus OX=10116 PE=3 SV=2
5.95884	6.08321	5.7252	6.74685	5.40259	5.51412	0.734727			18	7	12	7	0	0.941596	1	0.0345647	0.0779705	B0BNG3	Lectin, mannose-binding 2 OS=Rattus norvegicus OX=10116 GN=Lman2 PE=1 SV=1
6.51412	7.40939	8.25644	7.33271	8.3015	6.7046	0.948235			6	8	10	8	0	0.942073	1	-0.0529472	-0.0773327	F1M6H4	Collagen, type VI, alpha 4 OS=Rattus norvegicus OX=10116 GN=Col6a4 PE=4 SV=3
8.43129	8.20848	9.62972	8.893	9.36785	7.86542	1.37717			9	5	7	5	0	0.942838	1	0.0477381	0.0763091	B2RYJ5	Tmprss13 protein OS=Rattus norvegicus OX=10116 GN=Tmprss13 PE=2 SV=1
9.20994	10.0523	10.2536	9.79019	9.61121	10.0367	0.833867			16	8	10	8	0	0.943352	1	0.0259104	0.0756203	A0A0G2K542	UTP--glucose-1-phosphate uridylyltransferase OS=Rattus norvegicus OX=10116 GN=Ugp2 PE=1 SV=1
9.20872	8.4733	6.24982	8.70632	6.59246	8.893	1.1753			11	2	2	2	0	0.943831	1	-0.0866439	-0.0749803	A0A0H2UHC2	Transcriptional adapter 1 OS=Rattus norvegicus OX=10116 GN=Tada1 PE=3 SV=1
8.80639	7.78005	7.893	8.2465	8.13288	8.17343	1.21456			21	9	15	9	0	0.943899	1	-0.0244603	-0.0748881	A0A096MJA0	RCG44919, isoform CRA_b OS=Rattus norvegicus OX=10116 GN=Tcp1 PE=1 SV=1
8.44045	8.56301	9.00366	8.44708	8.79377	8.8125	1.17345			2	2	3	2	0	0.944559	1	-0.0154101	-0.0740059	A0A0G2K0Q6	Inner centromere protein OS=Rattus norvegicus OX=10116 GN=Incenp PE=1 SV=1
8.63118	7.61176	7.00562	7.98413	7.82782	7.32643	1.16155			4	5	8	4	0	0.946477	1	0.0367274	0.0714399	G3V9U7	Calcium-transporting ATPase OS=Rattus norvegicus OX=10116 GN=Atp2a3 PE=1 SV=1
8.42459	8.51964	7.03562	9.00843	8.01514	7.10434	0.752911			8	1	1	1	0	0.949318	1	-0.0493519	-0.0676402	A0A0G2K737	Thioredoxin-like protein 1 OS=Rattus norvegicus OX=10116 GN=Txnl1 PE=1 SV=1
7.04002	7.17692	7.90869	7.33896	7.90268	6.96116	1.11887			47	1	1	1	0	0.949823	1	-0.0257222	-0.0669648	Q8CGZ5	Acid sensing ion channel 3 (Fragment) OS=Rattus norvegicus OX=10116 PE=4 SV=1
9.38024	9.62077	10.339	9.25432	10.249	9.91812	1.22888			15	4	4	4	0	0.950427	1	-0.0271533	-0.066157	M0R497	Cellular tumor antigen p53 OS=Rattus norvegicus OX=10116 PE=3 SV=1
10.5411	9.71613	9.47046	10.0792	9.05202	10.4906	1.28617			24	5	7	4	0	0.9507	1	0.0352974	0.0657927	F1M5A9	60S ribosomal protein L19 OS=Rattus norvegicus OX=10116 GN=RGD1562420 PE=3 SV=1
7.1639	7.50263	10.0554	8.15152	10.2175	6.62278	1.56796			5	2	11	2	0	0.951308	1	-0.0899857	-0.0649799	D3ZHU5	Coiled-coil domain-containing 77 OS=Rattus norvegicus OX=10116 GN=Ccdc77 PE=4 SV=1
11.2187	11.6191	11.048	11.2943	10.372	12.3342	1.05379			57	23	65	21	0	0.951598	1	-0.0382061	-0.0645918	M0R5J4	2-phospho-D-glycerate hydro-lyase OS=Rattus norvegicus OX=10116 PE=3 SV=1
6.48059	7.29094	7.12205	6.91409	7.37938	6.66249	0.865757			10	5	6	5	0	0.951924	1	-0.0207914	-0.0641569	B1WC32	SUMO-activating enzyme subunit 2 OS=Rattus norvegicus OX=10116 GN=Uba2 PE=2 SV=1
8.83794	10.8906	11.0876	10.566	10.3697	9.73505	0.696955			8	6	8	6	0	0.952323	1	0.0484645	0.0636225	D3ZJ81	Follistatin-like 4 OS=Rattus norvegicus OX=10116 GN=Fstl4 PE=4 SV=1
8.87713	8.85922	9.9297	9.4582	10.0968	8.23506	1.49596			4	2	6	2	0	0.95239	1	-0.0413494	-0.0635337	A0A0G2K2T2	Mitoguardin 1 OS=Rattus norvegicus OX=10116 GN=Miga1 PE=3 SV=1
7.84987	7.40854	6.43796	7.79571	6.43796	7.57516	1.12242			10	1	2	1	0	0.952576	1	-0.0374866	-0.0632852	D3ZY06	Olfactory receptor OS=Rattus norvegicus OX=10116 GN=Olr98 PE=3 SV=1
8.10669	7.93929	7.68895	8.072	7.25408	8.34341	1.09635			6	4	7	3	0	0.953184	1	0.0218131	0.0624723	D4AB50	RCG51408 OS=Rattus norvegicus OX=10116 GN=Arhgap10 PE=1 SV=1
7.72996	7.65785	9.1738	7.73302	9.25065	7.71081	1.00212			2	1	3	1	0	0.953228	1	-0.0442864	-0.062413	D3ZAT4	Serine (Or cysteine) peptidase inhibitor, clade A (Alpha-1 antiproteinase, antitrypsin), member 9 (Predicted) OS=Rattus norvegicus OX=10116 GN=Serpina9 PE=3 SV=1
7.83447	8.01792	7.46271	7.82305	6.81698	8.78513	0.992114			34	5	14	3	1	0.953498	1	-0.0366859	-0.0620526	M0R987	40S ribosomal protein S20 OS=Rattus norvegicus OX=10116 GN=LOC100364116 PE=3 SV=2
6.89845	6.55305	6.3505	6.3906	6.20359	7.1467	0.893504			11	3	6	3	0	0.953697	1	0.0203711	0.0617862	Q9ESH1	26S proteasome non-ATPase regulatory subunit 4 OS=Rattus norvegicus OX=10116 GN=Psmd4 PE=1 SV=1
8.03067	7.82146	6.95884	8.25219	7.52199	7.12205	0.812555			7	9	9	9	0	0.954278	1	-0.0284241	-0.0610097	M0R4T9	Histone acetyltransferase OS=Rattus norvegicus OX=10116 GN=Kat6b PE=3 SV=2
7.2891	7.60807	5.0917	7.19377	6.07895	6.87283	0.74936			5	16	17	15	0	0.95436	1	-0.0522285	-0.060901	E9PU24	Dynein, axonemal, heavy chain 11 OS=Rattus norvegicus OX=10116 GN=Dnah11 PE=3 SV=3
11.2428	10.7479	10.5398	10.8997	10.0772	11.4713	1.11096			48	23	51	23	0	0.954822	0.999987	0.0274388	0.0602831	A0A0G2JVG3	Pyruvate kinase OS=Rattus norvegicus OX=10116 GN=Pkm PE=1 SV=1
7.23936	6.56224	6.09381	7.24793	6.31832	6.24982	0.844444			39	2	2	2	0	0.957166	1	0.026449	0.0571504	Q9WVP7	Activity and neurotransmitter-induced early gene protein 4 OS=Rattus norvegicus OX=10116 GN=Dclk1 PE=1 SV=1
8.78038	8.30469	6.6907	8.35711	6.89239	8.66818	1.037			5	4	4	4	0	0.957613	1	-0.0473045	-0.056554	D3ZFJ0	Phosphatidylinositol-4,5-bisphosphate 3-kinase OS=Rattus norvegicus OX=10116 GN=Pik3cg PE=1 SV=1
11.9758	11.6135	9.69471	11.4947	9.57988	12.041	0.920917			10	5	7	3	0	0.959069	1	0.0561622	0.0546084	A0A0G2K1B9	Killer cell lectin-like receptor, subfamily A, member 5 OS=Rattus norvegicus OX=10116 GN=Klra5 PE=4 SV=1
7.33762	7.18834	6.8505	7.1179	7.4446	6.77479	0.952348			8	2	5	2	0	0.959416	1	0.0130574	0.0541448	G3V8U9	Proteasome subunit beta OS=Rattus norvegicus OX=10116 GN=Psmb4 PE=1 SV=2
8.41954	8.75087	10.617	8.86202	9.84941	8.96	1.15599			10	10	11	10	0	0.961492	1	0.0386655	0.0513724	F1M8T4	Crystallin beta-gamma domain-containing 3 OS=Rattus norvegicus OX=10116 GN=Crybg3 PE=1 SV=2
7.24508	7.54612	8.81698	7.78005	8.58571	7.1467	1.17603			3	1	1	1	0	0.962435	1	0.0319087	0.0501135	P70535	TMDC IV protein OS=Rattus norvegicus OX=10116 GN=Adam6a PE=2 SV=1
7.05528	7.40173	7.70701	7.91767	7.58909	6.59246	1.13868			9	2	7	2	0	0.963249	1	0.0216044	0.0490263	A0A0H2UHK0	Meiosis protein 5 homolog OS=Rattus norvegicus OX=10116 GN=Sfr1 PE=1 SV=1
7.40088	7.62644	7.18587	8.38327	7.32193	6.42626	0.946746			29	2	4	2	0	0.964776	1	0.0272401	0.0469869	A0A0G2K6J3	Uncharacterized protein OS=Rattus norvegicus OX=10116 PE=4 SV=1
8.38068	7.55228	6.19967	7.79571	6.2211	8.23793	1.1838			10	2	2	2	0	0.965419	1	-0.0407036	-0.0461287	B5DF13	RCG63400 OS=Rattus norvegicus OX=10116 GN=Trim59 PE=2 SV=1
6.92955	7.26679	6.74819	7.51491	6.64962	6.73742	0.875307			9	5	6	5	0	0.966121	1	0.014197	0.0451909	D3ZQ30	Telomere length regulation protein TEL2 homolog OS=Rattus norvegicus OX=10116 GN=Telo2 PE=1 SV=1
6.47086	7.20653	7.01458	7.00225	7.15886	6.56834	0.991493			11	10	11	10	0	0.966826	1	-0.0124949	-0.0442498	A0A0G2K283	RNA helicase OS=Rattus norvegicus OX=10116 GN=Dhx8 PE=1 SV=1
8.33628	8.85112	9.77709	8.74987	9.00084	9.15634	1.10935			10	2	2	2	0	0.967211	1	0.0191498	0.0437362	F1LPA8	GABA(C) receptor OS=Rattus norvegicus OX=10116 GN=Gabrr1 PE=3 SV=2
10.2005	9.45162	9.08667	10.8975	8.85362	9.08242	0.774208			9	5	11	5	0	0.967359	1	-0.0315612	-0.0435383	A0A0G2K757	Dolichyl-diphosphooligosaccharide--protein glycosyltransferase subunit 2 OS=Rattus norvegicus OX=10116 GN=Rpn2 PE=1 SV=1
8.32283	7.81506	7.25456	8.06824	7.57969	7.70252	0.924956			2	1	3	1	0	0.969279	1	0.0139983	0.040976	A0A0G2JSQ0	Serine/threonine-protein phosphatase 2A 55 kDa regulatory subunit B OS=Rattus norvegicus OX=10116 GN=Ppp2r2d PE=1 SV=1
10.5702	9.23697	7.9384	9.68387	8.76885	9.19476	0.971163			7	11	11	11	0	0.969513	1	0.0327118	0.0406639	D3ZYB8	Testis-expressed 15, meiosis and synapsis-associated OS=Rattus norvegicus OX=10116 GN=Tex15 PE=3 SV=2
4.86295	6.61176	8.38716	6.24413	9.48059	4.34341	0.775051			3	2	3	2	0	0.971554	1	-0.068752	-0.0379399	F1LSL6	Disks large-associated protein 2 OS=Rattus norvegicus OX=10116 GN=Dlgap2 PE=1 SV=3
11.3314	10.0018	8.89452	10.5023	9.19918	10.6214	1.41471			5	4	5	4	0	0.971632	1	-0.0317392	-0.0378349	A0A0G2K4Z7	Nucleotide-binding oligomerization domain-containing 2 OS=Rattus norvegicus OX=10116 GN=Nod2 PE=4 SV=1
6.8505	7.0045	10.1406	7.36982	10.1605	6.29646	1.28816			14	5	8	5	0	0.973184	1	0.0562671	0.0357641	D4A306	RING finger protein 207 OS=Rattus norvegicus OX=10116 GN=Rnf207 PE=4 SV=1
9.35667	9.2669	8.86635	10.0906	8.66409	8.68247	0.66691			29	8	19	8	0	0.973394	1	0.0175972	0.0354839	D3ZH41	Cytoskeleton-associated protein 4 OS=Rattus norvegicus OX=10116 GN=Ckap4 PE=1 SV=2
7.93192	8.22497	10.0466	8.0954	9.07521	8.95536	1.65909			10	6	6	6	0	0.973464	0.999741	0.025832	0.0353906	A0A0G2KA14	C-type lectin domain-containing 16A OS=Rattus norvegicus OX=10116 GN=Clec16a PE=1 SV=1
9.93899	9.37243	8.95187	9.55382	8.62022	10.0359	1.13398			22	12	21	10	1	0.973568	0.998925	0.0177825	0.0352514	Q3MHS9	Chaperonin containing Tcp1, subunit 6A (Zeta 1) OS=Rattus norvegicus OX=10116 GN=Cct6a PE=1 SV=1
4.79701	6.97039	6.31832	5.33271	6.1416	6.5345	0.884712			19	2	6	2	0	0.973832	0.998	0.0256406	0.0348995	D4ABV5	Calmodulin-2 OS=Rattus norvegicus OX=10116 GN=Calm2 PE=1 SV=1
8.55459	8.50064	8.0864	8.23026	8.06717	8.81634	0.8291			3	1	1	1	0	0.974331	0.997556	0.00928815	0.0342332	D3ZY20	Protein-L-isoaspartate (D-aspartate) O-methyltransferase domain containing 2 (Predicted), isoform CRA_b OS=Rattus norvegicus OX=10116 GN=Pcmtd2 PE=3 SV=2
8.84987	8.10119	6.1639	8.05148	6.57592	8.38974	0.966133			32	2	2	2	0	0.974921	0.997272	0.0326087	0.0334463	D3ZU88	Similar to RIKEN cDNA 1700025G04 gene OS=Rattus norvegicus OX=10116 GN=RGD1309104 PE=1 SV=1
7.61839	7.21626	7.1467	8.20261	7.33539	6.39232	1.08608			10	6	9	6	0	0.976516	0.99821	0.0170069	0.0313191	A0A140TAG5	MICOS complex subunit MIC60 OS=Rattus norvegicus OX=10116 GN=Immt PE=1 SV=1
6.8505	7.70183	8.16088	7.57969	7.8189	7.27612	0.918828			11	5	6	5	0	0.976807	0.997637	0.0128288	0.0309302	A0A0G2K7R7	Ring finger protein 216 OS=Rattus norvegicus OX=10116 GN=Rnf216 PE=4 SV=1
8.67296	8.50839	8.49845	9.16742	8.78365	7.76719	1.21022			29	18	35	18	0	0.977191	0.997297	-0.0128226	-0.0304175	Q6IMZ3	Annexin OS=Rattus norvegicus OX=10116 GN=Anxa6 PE=1 SV=1
6.75889	6.85112	6.29002	7.21772	6.46923	6.18289	0.818098			17	9	13	8	0	0.978684	0.997866	0.010064	0.0284257	G3V8R1	Nucleobindin 2, isoform CRA_b OS=Rattus norvegicus OX=10116 GN=Nucb2 PE=1 SV=1
6.73877	6.97613	7.64602	7.36982	7.52199	6.50144	1.31374			5	2	3	2	0	0.980674	0.999792	-0.0107756	-0.025771	D3ZN06	CD248 antigen, endosialin (Predicted) OS=Rattus norvegicus OX=10116 GN=Cd248 PE=4 SV=1
8.79149	9.06555	10.1221	8.77906	9.89224	9.34651	1.21501			4	1	3	1	0	0.981295	0.998886	-0.0129083	-0.0249431	D3ZH29	Glutathione peroxidase OS=Rattus norvegicus OX=10116 GN=Gpx6 PE=3 SV=2
5.83289	7.77742	10.1149	7.99435	11.0349	4.853	1.16226			1	4	4	4	0	0.981923	0.998664	-0.0523548	-0.0241053	F1LXT8	Dynein, axonemal, heavy chain 6 OS=Rattus norvegicus OX=10116 GN=Dnah6 PE=1 SV=3
9.31922	9.21578	7.25267	8.82369	7.73674	9.16992	0.762025			7	6	6	3	0	0.982069	0.997744	0.0191037	0.0239102	F7ESZ5	Uncharacterized protein OS=Rattus norvegicus OX=10116 GN=LOC317588 PE=4 SV=1
7.87036	7.52435	7.14568	8.05989	7.33047	7.12515	0.874253			7	6	10	3	0	0.982355	0.996952	0.00829315	0.0235288	G3V6Y6	Alpha-1,4 glucan phosphorylase OS=Rattus norvegicus OX=10116 GN=Pygb PE=1 SV=2
7.93664	9.0207	9.53712	8.46312	9.1748	8.82241	0.871583			13	2	8	2	0	0.983413	0.996741	0.0113777	0.0221177	F1LP37	Nucleoredoxin-like 1 OS=Rattus norvegicus OX=10116 GN=Nxnl1 PE=4 SV=2
9.29485	9.71442	9.75672	9.44997	9.9691	9.36238	0.83252			4	3	4	3	0	0.98389	0.996489	-0.00515461	-0.0214815	D4AD14	Leucine-rich repeats and death domain-containing 1 OS=Rattus norvegicus OX=10116 GN=Lrrd1 PE=1 SV=2
9.57204	8.75188	8.54361	10.2855	8.76785	7.7662	1.01113			6	9	10	7	0	0.984954	0.996287	0.015986	0.0200634	A0A0G2K7B6	Dysferlin OS=Rattus norvegicus OX=10116 GN=Dysf PE=1 SV=1
8.71287	8.3156	7.23362	8.8125	7.4822	8.00169	0.804457			8	7	8	7	0	0.985407	0.995988	-0.0114328	-0.0194588	F1M7S0	Membrane-associated guanylate kinase inverted 3 OS=Rattus norvegicus OX=10116 GN=Magi3 PE=1 SV=1
6.93428	8.18239	10.5276	8.02237	10.8488	6.67948	0.895009			5	7	9	7	0	0.985539	0.994984	0.0312072	0.0192831	D3ZYT8	1-phosphatidylinositol-3-phosphate 5-kinase OS=Rattus norvegicus OX=10116 GN=Pikfyve PE=1 SV=2
8.49506	8.93103	10.0231	9.39746	9.78349	8.30287	1.38168			11	7	7	7	0	0.986351	0.994808	-0.011556	-0.0182	A0A0H2UHV7	Alanine--tRNA ligase OS=Rattus norvegicus OX=10116 GN=Aars2 PE=1 SV=1
6.11061	6.94251	7.22304	6.2384	7.20359	6.85549	0.941464			4	4	4	4	0	0.987809	0.996121	-0.00710821	-0.0162556	A0A0G2JYV0	Bromodomain-containing 4 OS=Rattus norvegicus OX=10116 GN=Brd4 PE=1 SV=1
6.67948	7.53294	9.39618	7.57894	9.19918	6.8802	1.0324			9	4	5	4	0	0.98823	0.995674	-0.016573	-0.0156944	F1M0F6	Cas scaffold protein family member 4 OS=Rattus norvegicus OX=10116 GN=Cass4 PE=3 SV=3
9.07601	8.95391	6.85798	8.74987	7.26772	8.90929	0.868119			9	8	10	6	0	0.989044	0.995273	-0.0129952	-0.0146083	F1M9C8	Kinesin-like protein KIF1C OS=Rattus norvegicus OX=10116 GN=Kif1c PE=1 SV=1
6.38888	6.71287	9.30811	7.26585	8.20506	6.89845	1.46711			8	3	3	3	0	0.989899	0.994808	0.0135002	0.0134679	F1M285	Bardet-Biedl syndrome 9 OS=Rattus norvegicus OX=10116 GN=Bbs9 PE=4 SV=3
7.55766	7.29462	8.37156	7.93428	8.07039	7.23554	1.2983			4	1	1	1	0	0.990131	0.994325	-0.00545661	-0.0131588	Q66HK3	Cyclooxygenase-1 OS=Rattus norvegicus OX=10116 GN=Ptgs1 PE=1 SV=1
7.53138	7.27146	7.824	8.43296	7.98868	6.17991	1.37297			5	1	1	1	0	0.991059	0.994478	0.00843175	0.0119218	F1M3K6	BAG cochaperone 4 OS=Rattus norvegicus OX=10116 GN=Bag4 PE=1 SV=3
7.10434	7.70529	8.32057	7.41278	8.23218	7.49745	0.865836			5	4	6	4	0	0.993011	0.996204	-0.00407235	-0.00931898	Q45QJ4	1-phosphatidylinositol 4,5-bisphosphate phosphodiesterase OS=Rattus norvegicus OX=10116 GN=Plcb3 PE=1 SV=1
9.40365	9.52278	8.51885	9.32441	8.54342	9.58722	0.946553			4	7	7	7	0	0.994523	0.996619	-0.00325394	-0.007303	G3V7H8	Human immunodeficiency virus type I enhancer-binding protein 2 homolog OS=Rattus norvegicus OX=10116 GN=Hivep2 PE=1 SV=1
9.20628	9.11348	6.90929	8.91139	7.17293	9.16038	0.869291			5	1	1	1	0	0.995998	0.997573	-0.00521294	-0.0053363	F1LTS8	Epoxide hydrolase OS=Rattus norvegicus OX=10116 PE=3 SV=2
6.64818	5.81506	6.42626	6.91648	6.29278	5.68089	0.911628			14	3	7	3	0	0.999632	1	-0.000213305	-0.000490289	Q6IN22	Cathepsin B OS=Rattus norvegicus OX=10116 GN=Ctsb PE=1 SV=1
8.90839	8.32643	6.57592	8.06824	6.79831	8.94515	0.836137			11	3	3	1	1	0.999743	0.999781	-0.000320911	-0.000342157	D4A913	Cofactor required for Sp1 transcriptional activation subunit 7 OS=Rattus norvegicus OX=10116 GN=Med26 PE=3 SV=2
