## Supplementary Table 4 for "Matrix stiffness and blood pressure together regulate vascular smooth muscle cell phenotype switching"

### Sheet: Sheet1
ATM_1_a	ATM_1_b	ATM_1_c	ATM_130_a	ATM_130_b	ATM_130_c	fold change			Coverage [%]	# Peptides	# PSMs	# Unique Peptides	# Razor Peptides	Student's T-test p-value ATM1_ATM130	Student's T-test q-value ATM1_ATM130	Student's T-test Difference ATM1_ATM130	Student's T-test Test statistic ATM1_ATM130	Accession	Description
6.69349	6.90087	6.86666	6.03122	6.2854	5.76553	0.560411			5	2	3	2	0	0.00829293	1	0.792953	4.85772	Q5RJN2	Pcolce protein OS=Rattus norvegicus OX=10116 GN=Pcolce PE=1 SV=1
6.60585	6.62352	6.61176	6.9507	6.75489	6.8125	1.14928			20	3	4	3	0	0.0180177	1	-0.225653	-3.86842	D4AEG9	Homeobox expressed in ES cells 1 OS=Rattus norvegicus OX=10116 GN=Hesx1 PE=3 SV=1
8.14313	8.41574	8.1298	7.86047	7.88935	7.71493	0.822073			34	7	17	5	1	0.0192876	1	0.407973	3.78887	Q6PDV6	40S ribosomal protein S14 OS=Rattus norvegicus OX=10116 GN=LOC100911847 PE=1 SV=1
6.46434	6.34696	6.29646	6.52121	6.57969	6.59768	1.17506			5	2	3	2	0	0.0229188	1	-0.196942	-3.5921	Q6TXF3	Acyl-CoA-binding protein OS=Rattus norvegicus OX=10116 GN=Dbi PE=1 SV=1
8.83905	8.90914	8.73251	8.67296	8.50839	8.49845	0.795174			29	18	35	18	0	0.0250365	1	0.266967	3.4938	Q6IMZ3	Annexin OS=Rattus norvegicus OX=10116 GN=Anxa6 PE=1 SV=1
7.97011	8.12774	7.76321	7.66	7.63844	7.59134	0.794616			4	1	3	1	0	0.0394587	1	0.323762	3.01236	Q6PCT9	26S proteasome non-ATPase regulatory subunit 6 OS=Rattus norvegicus OX=10116 GN=Psmd6 PE=1 SV=1
6.56529	6.29094	6.53138	6.26866	5.98868	5.93074	0.686486			11	3	4	3	0	0.0418733	1	0.399844	2.95231	F1LYT8	PRAME family member 17 OS=Rattus norvegicus OX=10116 GN=Pramef17 PE=3 SV=2
8.85175	8.90087	8.57213	8.48784	8.50263	8.44045	0.777056			25	4	8	2	1	0.0458112	1	0.297941	2.86256	Q4KM60	Ribosomal protein (Fragment) OS=Rattus norvegicus OX=10116 GN=Rpl10a PE=2 SV=1
6.34341	5.93074	6.65105	6.84172	6.92362	7.29554	1.49507			3	1	2	1	0	0.0470915	1	-0.711896	-2.8353	F1LVS1	BAI1-associated protein 3 OS=Rattus norvegicus OX=10116 GN=Baiap3 PE=1 SV=2
7.95158	8.23482	8.19402	7.86944	7.83257	7.54767	0.778385			17	3	3	3	0	0.0489345	1	0.376911	2.79753	A0A140TAE2	RCG31730, isoform CRA_a OS=Rattus norvegicus OX=10116 GN=LOC500956 PE=1 SV=1
8.73775	8.9993	8.84408	8.59675	8.67983	8.41405	0.842455			42	14	24	7	1	0.05311	1	0.296832	2.71775	Q7TPK7	Ac2-048 OS=Rattus norvegicus OX=10116 PE=2 SV=1
8.19229	8.80413	8.44997	8.03507	7.97671	7.51964	0.720332			7	3	5	3	0	0.0569643	1	0.638327	2.65029	A0A140TAF7	Protein O-glucosyltransferase 1 OS=Rattus norvegicus OX=10116 GN=Poglut1 PE=1 SV=1
8.25456	8.6471	8.26632	8.1644	7.91109	7.89785	0.781747			21	2	6	2	0	0.06246	1	0.398211	2.56269	Q9QWQ4	Nucleoside diphosphate kinase alpha isoform (Fragment) OS=Rattus norvegicus OX=10116 PE=4 SV=1
7.98812	7.95303	8.03727	7.79246	7.94544	7.85175	0.909807			6	4	4	4	0	0.0632196	1	0.129588	2.55128	D3ZD84	Leucine-rich repeats and immunoglobulin-like domains 1 OS=Rattus norvegicus OX=10116 GN=Lrig1 PE=4 SV=3
10.1364	10.1782	10.1076	9.81762	10.0821	9.76105	0.801777			61	10	24	10	0	0.0659804	1	0.253767	2.51109	G3V913	Heat shock 27 kDa protein OS=Rattus norvegicus OX=10116 GN=Hspb1 PE=1 SV=1
8.36063	8.19525	8.24222	8.1644	8.14364	8.06609	0.93395			7	3	3	3	0	0.0701296	1	0.141322	2.45417	M0R7W8	TNF receptor-associated factor OS=Rattus norvegicus OX=10116 GN=Traf5 PE=3 SV=2
9.34007	9.93929	9.33025	8.93428	9.18908	8.8009	0.754822			10	4	5	1	0	0.0721228	1	0.56178	2.42818	B1H266	Nibp protein (Fragment) OS=Rattus norvegicus OX=10116 GN=Nibp PE=2 SV=1
7.90629	8.12464	7.96636	7.69418	7.81826	7.33405	0.828069			29	5	11	3	1	0.0735262	1	0.383598	2.41036	M0RCY2	40S ribosomal protein S13 OS=Rattus norvegicus OX=10116 PE=3 SV=1
5.43962	5.29278	6.33985	6.26491	6.59096	6.96809	2.2212			5	8	10	8	0	0.0759088	1	-0.917236	-2.38097	A0A1B0GWU0	Centriolin OS=Rattus norvegicus OX=10116 GN=Cntrl PE=4 SV=1
8.48824	9.55036	9.6786	8.67842	8.17393	7.5812	0.38517			19	6	8	6	0	0.0905005	1	1.09455	2.22111	D4A9L2	Serine/arginine-rich splicing factor 1 OS=Rattus norvegicus OX=10116 GN=Srsf1 PE=1 SV=1
7.09381	7.03012	7.33628	7.24317	7.72656	7.76089	1.55051			22	2	2	2	0	0.0913804	1	-0.423469	-2.21241	A0A0G2JUA4	Uncharacterized protein OS=Rattus norvegicus OX=10116 PE=4 SV=1
9.20065	9.31719	9.3696	9.14491	9.02735	8.62863	0.817997			13	4	8	4	0	0.0918092	1	0.362181	2.20821	V5QSV9	Galectin OS=Rattus norvegicus OX=10116 PE=2 SV=1
7.55995	7.65964	7.49506	7.3505	7.21723	7.51175	0.864865			44	6	19	1	1	0.0960774	1	0.211722	2.16751	Q6PED0	40S ribosomal protein S27a OS=Rattus norvegicus OX=10116 GN=Rps27a PE=2 SV=1
6.24031	6.00225	7.34873	7.01681	7.9507	8.41024	3.27249			31	2	2	2	0	0.0964558	1	-1.26215	-2.164	D0V9T4	CD300e OS=Rattus norvegicus OX=10116 GN=Cd300e PE=2 SV=1
4.97269	4.27798	5.89966	5.83289	7.77742	10.1149	6.98726			1	4	4	4	0	0.0970119	1	-2.8583	-2.15887	F1LXT8	Dynein, axonemal, heavy chain 6 OS=Rattus norvegicus OX=10116 GN=Dnah6 PE=1 SV=3
6.14975	5.96578	6.84423	6.75489	6.9542	7.04767	1.74648			12	1	1	1	0	0.100082	1	-0.598996	-2.13112	D3ZD36	Ciliary-associated calcium-binding coiled-coil 1 OS=Rattus norvegicus OX=10116 GN=Cabcoco1 PE=4 SV=1
8.09223	8.37286	8.30332	8.16992	7.94778	7.82018	0.781577			14	6	10	6	0	0.10494	1	0.276844	2.08908	Q4V8H5	Aspartyl aminopeptidase OS=Rattus norvegicus OX=10116 GN=Dnpep PE=1 SV=1
6.98185	6.43463	7.18289	7.21626	7.34873	7.57516	1.28956			6	1	1	1	0	0.106017	1	-0.513593	-2.08005	G3V6I0	Regulator of G-protein signaling 18 OS=Rattus norvegicus OX=10116 GN=Rgs18 PE=1 SV=1
7.61985	8.09434	7.59619	7.61839	7.21626	7.1467	0.755974			10	6	9	6	0	0.113062	1	0.443014	2.02338	A0A140TAG5	MICOS complex subunit MIC60 OS=Rattus norvegicus OX=10116 GN=Immt PE=1 SV=1
9.17143	9.15102	9.18202	8.91274	9.08521	8.54921	0.835848			20	6	17	3	1	0.113932	1	0.319104	2.01665	Q9JLX3	Glutathione S-transferase (Fragment) OS=Rattus norvegicus OX=10116 GN=GST PE=2 SV=1
9.65069	10.5005	10.2949	9.71665	9.65678	9.01458	0.642573			37	9	17	9	0	0.11427	1	0.686026	2.01405	Q5U362	Annexin OS=Rattus norvegicus OX=10116 GN=Anxa4 PE=1 SV=1
8.64494	9.11088	8.80961	8.49865	8.61728	7.93251	0.806106			7	3	4	3	0	0.114717	1	0.505659	2.01063	A0A0H2UHX5	Atriopeptidase OS=Rattus norvegicus OX=10116 GN=Mme PE=3 SV=1
5.2891	5.53916	4.96809	5.52669	6.43296	7.633	2.20972			9	2	3	2	0	0.115815	1	-1.26543	-2.00227	D3ZTT0	Double homeobox 4 OS=Rattus norvegicus OX=10116 GN=Dux4 PE=4 SV=2
6.86913	6.54998	7.47816	7.24508	7.81186	7.74819	1.83918			8	3	4	2	0	0.122831	1	-0.635952	-1.9509	B2GVA8	LOC652955 protein OS=Rattus norvegicus OX=10116 GN=LOC652955 PE=2 SV=1
6.20359	5.73064	7.29554	6.95652	7.9629	9.75606	3.38535			7	2	2	2	0	0.125882	1	-1.81523	-1.92954	Q6AYB6	Synapse associated protein 1 OS=Rattus norvegicus OX=10116 GN=Syap1 PE=2 SV=1
8.16591	8.40386	8.36676	8.28123	7.92244	7.94544	0.746743			4	1	1	1	0	0.128929	1	0.262474	1.90877	D3ZRS9	Alpha-1,6-mannosyl-glycoprotein 6-beta-N-acetylglucosaminyltransferase OS=Rattus norvegicus OX=10116 GN=Mgat5b PE=3 SV=1
7.28448	7.2211	7.6893	7.63517	7.97327	8.91109	1.61193			11	1	2	1	0	0.130953	1	-0.774885	-1.89526	P70530	Protein tyrosine phosphatase epsilon-like 2 (Fragment) OS=Rattus norvegicus OX=10116 PE=2 SV=1
6.05094	5.45943	7.67101	7.1819	7.77479	8.81634	3.30317			10	3	3	3	0	0.133803	1	-1.53055	-1.87662	B2RYC7	Tyrosine-protein kinase OS=Rattus norvegicus OX=10116 GN=Tec PE=1 SV=1
6.03562	6.0917	6.53138	5.88753	6.03562	5.57592	0.868035			16	3	3	3	0	0.135492	1	0.386546	1.86578	Q4V7C2	Zinc and ring finger 4 OS=Rattus norvegicus OX=10116 GN=Znrf4 PE=2 SV=1
8.89785	8.94895	8.65642	8.73944	8.58496	8.62498	0.827673			2	7	9	7	0	0.142739	1	0.184612	1.82083	A0A0G2JTT6	HECT and RLD domain-containing E3 ubiquitin protein ligase family member 1 OS=Rattus norvegicus OX=10116 GN=Herc1 PE=1 SV=1
7.5157	8.29737	7.38629	7.58045	6.71699	6.64097	0.574863			6	1	1	1	0	0.143133	1	0.753654	1.81846	A1A5Q3	RGD1560775 protein OS=Rattus norvegicus OX=10116 GN=RGD1560775 PE=2 SV=1
6.4363	6.2384	6.6893	6.25927	6.25739	6.01346	0.883372			22	8	15	8	0	0.145229	1	0.277959	1.80595	A0A0G2JYL4	Procollagen-proline 4-dioxygenase OS=Rattus norvegicus OX=10116 GN=P4ha2 PE=1 SV=1
6.5345	5.99774	7.44377	7.06178	7.65464	8.64169	2.17368			9	4	4	4	0	0.145521	1	-1.12736	-1.80423	M0RAB3	Zinc finger protein 526 OS=Rattus norvegicus OX=10116 GN=Zfp526 PE=4 SV=2
5.91169	5.87774	6.75087	6.42794	7.16591	8.35799	2.38538			15	4	5	4	0	0.145688	1	-1.13718	-1.80324	D3ZR43	Angiopoietin 4 OS=Rattus norvegicus OX=10116 GN=Angpt4 PE=4 SV=1
7.24317	7.09276	7.30195	7.08002	6.81762	7.12412	0.893069			7	3	7	3	0	0.146405	1	0.205374	1.79902	M0RB67	Peptidylprolyl isomerase D-like 1 OS=Rattus norvegicus OX=10116 GN=Ppidl1 PE=4 SV=2
6.62498	6.81826	7.59731	7.26959	7.72281	8.17118	1.87195			6	6	8	6	0	0.147707	1	-0.707677	-1.79142	F1LWT1	Calcium-dependent secretion activator 2 OS=Rattus norvegicus OX=10116 GN=Cadps2 PE=4 SV=3
7.6532	7.5157	7.49825	7.63735	7.83099	8.32148	1.24426			10	1	6	1	0	0.14846	1	-0.374221	-1.78705	D4A4D5	60S acidic ribosomal protein P2 OS=Rattus norvegicus OX=10116 GN=LOC498555 PE=3 SV=1
5.84549	6.15987	5.90929	6.31832	6.53138	6.01569	1.32779			6	4	5	4	0	0.149149	1	-0.316913	-1.78308	F1LYX9	Desmoglein 2 OS=Rattus norvegicus OX=10116 GN=Dsg2 PE=1 SV=2
10.24	10.2813	10.0151	10.1543	9.85479	9.76719	0.765691			22	11	21	11	0	0.152083	1	0.253364	1.76636	G3V826	Transketolase OS=Rattus norvegicus OX=10116 GN=Tkt PE=1 SV=1
7.60066	7.91409	7.98527	7.70113	7.60437	7.49185	0.806799			5	2	2	2	0	0.152363	1	0.23422	1.76479	M0R6Q0	CAS1 domain-containing 1 OS=Rattus norvegicus OX=10116 GN=Casd1 PE=3 SV=2
7.77413	7.633	7.71631	7.47005	7.71012	7.36107	0.843081			16	3	4	3	0	0.155155	1	0.194065	1.74923	G3V7L8	ATPase, H+ transporting, V1 subunit E isoform 1, isoform CRA_a OS=Rattus norvegicus OX=10116 GN=Atp6v1e1 PE=1 SV=1
7.60103	6.67243	8.69923	8.35909	8.69262	10.2191	2.13108			11	3	4	3	0	0.155183	1	-1.43271	-1.74908	A0A0A0MY22	Sialate O-acetylesterase OS=Rattus norvegicus OX=10116 GN=Siae PE=1 SV=1
8.67913	7.3505	9.25998	9.03947	9.48905	10.2333	1.75311			3	1	3	1	0	0.156153	1	-1.15739	-1.74374	B5DFK2	SAM and SH3 domain-containing 3 OS=Rattus norvegicus OX=10116 GN=Sash3 PE=1 SV=1
8.74551	8.81826	8.49865	8.55459	8.50064	8.0864	0.843896			3	1	1	1	0	0.157411	1	0.306928	1.73688	D3ZY20	Protein-L-isoaspartate (D-aspartate) O-methyltransferase domain containing 2 (Predicted), isoform CRA_b OS=Rattus norvegicus OX=10116 GN=Pcmtd2 PE=3 SV=2
8.39832	7.81826	9.12076	8.61728	9.65015	10.4353	2.38145			5	8	9	8	0	0.158147	1	-1.12179	-1.73289	A0A0G2K3A0	Non-specific serine/threonine protein kinase OS=Rattus norvegicus OX=10116 GN=Wnk1 PE=1 SV=1
9.22231	9.63172	9.29002	9.14924	9.15076	8.41278	0.907028			29	9	15	9	0	0.159505	1	0.47709	1.72558	Q6IE67	Proteasome subunit alpha type OS=Rattus norvegicus OX=10116 GN=psma3l PE=2 SV=1
7.926	7.68229	7.42878	7.47249	7.4814	7.1416	0.864654			17	2	4	2	0	0.159618	1	0.313864	1.72497	G3V7J7	Eukaryotic translation initiation factor 5A OS=Rattus norvegicus OX=10116 GN=Eif5a2 PE=3 SV=1
6.83794	6.72928	7.50541	7.3443	7.42543	7.63735	1.50262			4	4	5	3	0	0.159643	1	-0.444811	-1.72484	A0A0U1RRQ3	Ubiquitin-associated protein 2 OS=Rattus norvegicus OX=10116 GN=Ubap2 PE=1 SV=1
8.20163	7.49346	8.29967	8.18488	8.59134	8.93044	1.31012			18	3	9	1	1	0.161851	1	-0.570632	-1.71311	F1M6G3	60S ribosomal protein L35 OS=Rattus norvegicus OX=10116 PE=3 SV=1
7.24888	7.63154	7.37764	7.21626	7.25267	6.6879	0.894167			8	5	7	5	0	0.161943	1	0.367078	1.71262	M0R544	Glucosidase, alpha, acid, isoform CRA_a OS=Rattus norvegicus OX=10116 GN=Gaa PE=1 SV=1
6.86542	6.35226	7.98527	7.55766	7.9507	8.75188	2.12178			6	2	2	2	0	0.162787	1	-1.01909	-1.70818	D3ZIG3	RCG33988 OS=Rattus norvegicus OX=10116 GN=Zfp3 PE=4 SV=1
7.69905	7.78921	8.01848	7.71562	7.69279	7.50541	0.935353			3	7	8	7	0	0.163855	1	0.197638	1.7026	F1LS79	Chondroitin sulfate proteoglycan 4 OS=Rattus norvegicus OX=10116 GN=Cspg4 PE=4 SV=1
8.9952	9.20457	8.60363	8.76122	8.57592	8.47208	0.747795			2	1	1	1	0	0.165074	1	0.331394	1.69627	A0A0A0MXZ8	Inosine-5'-monophosphate dehydrogenase OS=Rattus norvegicus OX=10116 GN=Impdh1 PE=3 SV=1
6.34696	6.07682	6.66391	6.39575	7.87713	9.64043	2.88821			2	3	4	3	0	0.166729	1	-1.60854	-1.68777	D4A4T3	Similar to Vigilin (High density lipoprotein-binding protein) OS=Rattus norvegicus OX=10116 GN=RGD1563104 PE=4 SV=1
6.22689	5.8802	6.69905	6.2891	7.36982	8.22352	2.20828			13	2	2	1	1	0.166926	1	-1.02543	-1.68676	O88189	RT1-DOb protein (Fragment) OS=Rattus norvegicus OX=10116 GN=RT1-DOb PE=3 SV=1
8.33584	7.93251	9.07868	8.83794	8.9935	9.90989	1.57753			3	8	8	8	0	0.167395	1	-0.798103	-1.68437	A0A0G2JZ53	Baculoviral IAP repeat-containing 6 OS=Rattus norvegicus OX=10116 GN=Birc6 PE=1 SV=1
9.67737	9.94442	9.51983	9.5155	9.57554	9.24793	0.893869			52	8	25	8	0	0.169131	1	0.26755	1.67557	A0A0G2K930	Ras-related protein Rab-7a OS=Rattus norvegicus OX=10116 GN=Rab7a PE=1 SV=1
8.52317	9.09249	8.75121	8.65785	8.29737	8.43796	0.804827			2	1	1	1	0	0.172879	1	0.324561	1.65691	M0R4R2	Protein HIRA OS=Rattus norvegicus OX=10116 GN=Hira PE=3 SV=1
7.53916	6.93899	7.7807	7.35843	8.69801	9.0232	2.2328			5	1	1	1	0	0.172939	1	-0.940263	-1.65661	D3ZHF4	Stathmin domain-containing protein 1-like OS=Rattus norvegicus OX=10116 GN=LOC102554838 PE=4 SV=3
8.75188	8.41278	10.0006	9.29829	10.3546	10.6754	3.03711			9	8	17	8	0	0.17338	1	-1.05436	-1.65445	D4AAW9	Similar to chromosome 9 open reading frame 79 OS=Rattus norvegicus OX=10116 GN=LOC689725 PE=1 SV=2
11.3204	11.2777	10.9825	10.9557	11.1085	10.5838	0.799976			47	12	34	11	1	0.174629	1	0.310837	1.64834	Q0QF43	Malate dehydrogenase (Fragment) OS=Rattus norvegicus OX=10116 GN=MDH2 PE=2 SV=1
8.37417	8.4582	7.81506	7.57743	8.01959	7.87221	0.706148			3	7	9	6	0	0.177199	1	0.392734	1.63591	A0A0G2KB10	SET domain-containing protein 2 OS=Rattus norvegicus OX=10116 GN=Setd2 PE=1 SV=1
8.31288	8.2465	8.58421	8.55766	8.51017	8.59656	1.18491			10	6	7	6	0	0.177711	1	-0.173597	-1.63346	A0A0G2JVI9	Contactin-4 OS=Rattus norvegicus OX=10116 GN=Cntn4 PE=4 SV=1
9.16214	9.59824	9.49165	9.39403	8.94954	8.52904	0.686762			30	7	18	7	0	0.17848	1	0.459807	1.62978	A0A0G2JZE6	Receptor of-activated protein C kinase 1 OS=Rattus norvegicus OX=10116 GN=Rack1 PE=1 SV=1
7.46352	7.19869	7.45861	7.3733	6.91767	6.41278	0.687322			28	10	12	10	0	0.179702	1	0.472358	1.62399	G3V6W6	Proteasome 26S subunit, ATPase 6 OS=Rattus norvegicus OX=10116 GN=Psmc6 PE=1 SV=1
6.83794	6.85549	7.19377	7.23697	7.42122	8.98456	1.48014			8	12	15	11	0	0.180157	1	-0.918516	-1.62184	A0A0G2K3N1	Golgi brefeldin A-resistant guanine nucleotide exchange factor 1 OS=Rattus norvegicus OX=10116 GN=Gbf1 PE=1 SV=1
8.21043	7.24413	8.55842	8.17343	9.21578	9.12954	1.89095			10	2	2	2	0	0.180737	1	-0.835256	-1.61911	D4A7N5	Olfactory receptor OS=Rattus norvegicus OX=10116 GN=Olr152 PE=3 SV=1
8.86666	9.04658	8.70563	8.91379	8.27333	7.81474	0.662811			24	4	8	2	1	0.181436	1	0.539004	1.61583	Q5XFV9	Rps16 protein (Fragment) OS=Rattus norvegicus OX=10116 GN=Rps16 PE=2 SV=1
5.10852	4.55459	6.14771	5.36457	6.78136	8.10905	3.18841			3	9	9	9	0	0.182548	1	-1.48138	-1.61063	A0A0G2JXL5	Uncharacterized protein OS=Rattus norvegicus OX=10116 PE=4 SV=1
9.75163	9.66071	9.37959	9.24757	9.5763	9.10643	0.750988			38	5	12	2	2	0.183176	1	0.287211	1.60772	A0A0G2JTG1	10 kDa heat shock protein, mitochondrial OS=Rattus norvegicus OX=10116 GN=Hspe1 PE=1 SV=1
7.62936	7.19672	7.54535	7.74349	7.57213	8.32103	1.14722			5	10	10	2	1	0.183303	1	-0.421738	-1.60713	A0A0G2JYR4	LPS-responsive beige-like anchor protein OS=Rattus norvegicus OX=10116 GN=Lrba PE=1 SV=1
6.59096	5.83794	6.69905	6.48059	7.29094	7.12205	1.44502			10	5	6	5	0	0.183517	1	-0.588541	-1.60614	B1WC32	SUMO-activating enzyme subunit 2 OS=Rattus norvegicus OX=10116 GN=Uba2 PE=2 SV=1
9.51353	8.74416	8.44294	8.04002	8.67313	8.19918	0.685401			13	4	4	1	0	0.183532	1	0.596102	1.60607	Q861Q3	MHC class I protein OS=Rattus norvegicus OX=10116 GN=RT1-CE2 PE=3 SV=1
9.49255	9.44615	8.68264	9.00183	8.67948	8.47715	0.587772			19	5	9	5	0	0.18373	1	0.48763	1.60516	A0A0G2K5P8	Glutaredoxin-3 OS=Rattus norvegicus OX=10116 GN=Glrx3 PE=1 SV=1
7.13648	6.71562	8.19722	7.57365	8.51254	10.1062	2.59559			4	8	9	7	0	0.183838	1	-1.38102	-1.60466	A0A0G2JVW3	Ankyrin repeat domain 17 OS=Rattus norvegicus OX=10116 GN=Ankrd17 PE=1 SV=1
8.75556	8.82464	8.34784	8.45162	8.44791	8.23601	0.807959			62	10	20	2	2	0.184522	1	0.264164	1.6015	B2RYU2	60S ribosomal protein L12 OS=Rattus norvegicus OX=10116 GN=Rpl12 PE=2 SV=1
6.40599	6.30012	6.98982	6.77215	7.01458	8.04494	1.52476			2	5	5	5	0	0.185074	1	-0.711911	-1.59897	G3V824	Insulin-like growth factor 2 receptor OS=Rattus norvegicus OX=10116 GN=Igf2r PE=1 SV=1
9.09408	8.9571	9.25456	9.20677	9.24769	9.27333	1.11235			17	4	6	4	0	0.185592	1	-0.140684	-1.5966	B0BMY6	Ubiquitinyl hydrolase 1 OS=Rattus norvegicus OX=10116 GN=Otulin PE=1 SV=1
8.3015	7.17193	8.3097	8.01123	9.03315	9.74012	1.66054			4	5	16	5	0	0.18648	1	-1.00046	-1.59254	F1LTT7	DENN domain-containing 4B OS=Rattus norvegicus OX=10116 GN=Dennd4b PE=1 SV=3
5.80993	5.92362	6.91049	6.39746	7.23649	8.9387	2.48435			3	1	1	1	0	0.187721	1	-1.30954	-1.58691	A0A0G2JZ05	FERM domain-containing 7 OS=Rattus norvegicus OX=10116 GN=Frmd7 PE=4 SV=1
6.74819	7.25172	7.11998	6.84172	6.76155	5.85549	0.780014			34	6	12	6	0	0.189137	1	0.553709	1.58054	A0A0G2K4Q4	Uncharacterized protein OS=Rattus norvegicus OX=10116 PE=3 SV=1
8.78463	7.67243	9.78872	9.20994	10.0523	10.2536	2.40771			16	8	10	8	0	0.189179	1	-1.09002	-1.58035	A0A0G2K542	UTP--glucose-1-phosphate uridylyltransferase OS=Rattus norvegicus OX=10116 GN=Ugp2 PE=1 SV=1
9.44801	9.84188	9.25609	9.31809	9.28193	8.73318	0.891259			5	13	15	12	0	0.189451	1	0.404259	1.57913	E9PT83	Centromere protein F OS=Rattus norvegicus OX=10116 GN=Cenpf PE=1 SV=2
8.04767	8.17941	7.70113	7.82273	7.77413	7.31107	0.827286			27	4	6	4	0	0.191529	1	0.340096	1.56988	Q6P9V6	Proteasome subunit alpha type OS=Rattus norvegicus OX=10116 GN=Psma5 PE=1 SV=1
7.00562	7.37591	7.48059	6.99661	7.0917	7.08108	0.815171			20	2	5	2	0	0.19177	1	0.230908	1.56882	A0A0G2JU43	Dynein light chain OS=Rattus norvegicus OX=10116 GN=LOC100361920 PE=3 SV=1
7.80542	7.68229	8.28633	7.53138	7.27146	7.824	0.827001			5	1	1	1	0	0.191825	1	0.382397	1.56857	F1M3K6	BAG cochaperone 4 OS=Rattus norvegicus OX=10116 GN=Bag4 PE=1 SV=3
7.27798	7.0542	7.2384	7.14262	7.06178	6.92955	0.884768			9	2	2	2	0	0.191845	1	0.145546	1.56848	A0A3G1CV13	Acetylserotonin O-methyltransferase variant 2 OS=Rattus norvegicus OX=10116 GN=Asmt PE=2 SV=1
8.66	8.76587	8.17891	8.50621	7.93958	7.93015	0.606922			36	6	18	3	1	0.193654	1	0.409614	1.56053	M0RC65	Cofilin 2 OS=Rattus norvegicus OX=10116 GN=Cfl2 PE=1 SV=1
7.83668	6.32373	8.8805	8.49506	8.92659	9.23601	2.12861			14	2	6	1	0	0.193715	1	-1.20558	-1.56026	D4A870	60S ribosomal protein L21 OS=Rattus norvegicus OX=10116 PE=3 SV=1
6.83794	6.36982	7.34784	6.93428	8.18239	10.5276	2.53934			5	7	9	7	0	0.194815	1	-1.69622	-1.55546	D3ZYT8	1-phosphatidylinositol-3-phosphate 5-kinase OS=Rattus norvegicus OX=10116 GN=Pikfyve PE=1 SV=2
7.19771	6.07039	7.54458	7.30195	7.66888	8.87682	1.38624			5	2	2	2	0	0.195382	1	-1.01166	-1.553	D3ZPJ9	Activating signal cointegrator 1 complex subunit 2 OS=Rattus norvegicus OX=10116 GN=Ascc2 PE=1 SV=3
5.30743	5.1127	6.79312	6.2817	6.54689	8.65499	2.36111			20	2	2	2	0	0.19649	1	-1.42345	-1.54821	B2RZ70	ADP-ribosylation factor 4-like OS=Rattus norvegicus OX=10116 GN=Arl4d PE=2 SV=1
8.12412	8.15431	7.7761	7.93664	7.70183	7.01123	0.746236			6	12	23	11	0	0.197226	1	0.468282	1.54504	G3V917	Protein TANC1 OS=Rattus norvegicus OX=10116 GN=Tanc1 PE=1 SV=3
8.09223	6.59694	8.66035	8.56262	8.44997	9.90177	1.38549			5	1	1	1	0	0.198623	1	-1.18828	-1.53906	A0A1W2Q656	Delta/notch-like EGF repeat-containing OS=Rattus norvegicus OX=10116 GN=Dner PE=1 SV=1
5.75756	6.23074	6.51096	5.9542	5.84046	5.54226	0.762983			8	5	8	5	0	0.198759	1	0.387447	1.53848	Q8R490	Cadherin-13 OS=Rattus norvegicus OX=10116 GN=Cdh13 PE=1 SV=1
5.66391	5.58496	6.57137	6.07039	6.64674	7.36107	1.97633			6	3	7	3	0	0.198886	1	-0.752648	-1.53794	D4A8L3	Sphingomyelin phosphodiesterase OS=Rattus norvegicus OX=10116 GN=Smpd3 PE=1 SV=2
7.60585	6.73471	8.51806	8.16541	8.27473	9.63081	1.58984			15	2	2	2	0	0.199798	1	-1.07078	-1.53406	Q9EPH5	Solute carrier family 25, member 27, isoform CRA_d OS=Rattus norvegicus OX=10116 GN=Slc25a27 PE=2 SV=1
8.41321	8.69697	8.39275	8.45121	8.21091	7.60881	0.86917			18	12	26	12	0	0.201687	1	0.410662	1.52609	D3ZAN3	Alpha glucosidase 2 alpha neutral subunit (Predicted) OS=Rattus norvegicus OX=10116 GN=Ganab PE=1 SV=1
5.27053	3.88753	5.36807	4.97269	6.34163	8.90989	2.10104			5	5	5	5	0	0.203011	1	-1.89936	-1.52055	A0A0G2JUX2	ArfGAP with RhoGAP domain, ankyrin repeat and PH domain 3 OS=Rattus norvegicus OX=10116 GN=Arap3 PE=1 SV=1
7.34873	7.46107	7.69	7.50064	8.18388	7.82018	1.28263			10	5	5	5	0	0.204917	1	-0.33497	-1.51264	D3ZH66	TAF5 RNA polymerase II, TATA box binding protein (TBP)-associated factor (Predicted) OS=Rattus norvegicus OX=10116 GN=Taf5 PE=3 SV=1
7.91409	6.90809	8.20531	7.86666	8.45943	9.45481	1.45937			5	2	3	2	0	0.205391	1	-0.917807	-1.51068	A0A0G2K2X3	Splicing factor 3a, subunit 3 OS=Rattus norvegicus OX=10116 GN=Sf3a3 PE=1 SV=1
7.22304	7.31967	7.97499	7.36413	8.68563	9.63961	2.57747			8	10	15	10	0	0.205862	1	-1.05723	-1.50875	D3ZMM2	WD repeat domain 90 OS=Rattus norvegicus OX=10116 GN=Wdr90 PE=1 SV=2
9.44564	8.49025	10.1457	9.71887	10.1458	10.8139	1.62469			6	3	4	2	1	0.207258	1	-0.865659	-1.50302	M0R3N9	Zinc finger protein 750 OS=Rattus norvegicus OX=10116 GN=Znf750 PE=4 SV=2
7.92065	6.8936	8.11842	7.71012	8.65821	9.00282	1.66735			2	10	13	10	0	0.207908	1	-0.812823	-1.50037	F1M4Q3	Hemicentin 1 OS=Rattus norvegicus OX=10116 GN=Hmcn1 PE=1 SV=3
7.47978	6.10014	8.46066	7.8392	8.45162	9.63517	1.96134			2	3	3	3	0	0.208273	1	-1.29514	-1.49889	D3ZSV8	Unc-79 homolog, NALCN channel complex subunit OS=Rattus norvegicus OX=10116 GN=Unc79 PE=4 SV=3
9.6268	9.68965	9.30583	9.31016	9.48119	8.94924	0.802935			41	15	39	15	0	0.209534	1	0.293897	1.49378	A0A0G2JSZ5	Protein disulfide-isomerase A6 OS=Rattus norvegicus OX=10116 GN=Pdia6 PE=1 SV=1
7.32463	5.79442	6.92005	6.8505	7.70183	8.16088	1.71924			11	5	6	5	0	0.209983	1	-0.891368	-1.49197	A0A0G2K7R7	Ring finger protein 216 OS=Rattus norvegicus OX=10116 GN=Rnf216 PE=4 SV=1
9.2999	9.29737	8.87652	9.21067	8.54998	7.86542	0.595677			6	5	5	4	1	0.210208	1	0.615905	1.49106	D3ZZ22	Basonuclin 2 OS=Rattus norvegicus OX=10116 GN=Bnc2 PE=4 SV=1
8.73944	8.66213	8.13237	8.38931	8.19672	7.67666	0.724266			5	3	3	3	0	0.21234	1	0.423751	1.48253	F1LWG8	Sarcalumenin OS=Rattus norvegicus OX=10116 GN=Srl PE=1 SV=3
9.49386	7.70805	9.63045	9.25668	10.1408	10.9076	1.56581			13	4	10	4	0	0.212758	1	-1.15758	-1.48086	D3ZFH6	Prohibitin OS=Rattus norvegicus OX=10116 GN=Phb-ps1 PE=3 SV=3
6.52042	6.07039	7.69349	7.32823	7.33985	7.94778	1.76471			3	3	3	3	0	0.213087	1	-0.777187	-1.47955	D3Z8Z6	Nucleoporin 210-like OS=Rattus norvegicus OX=10116 GN=Nup210l PE=3 SV=1
8.81153	8.20555	9.92035	9.16992	10.0239	10.7759	2.31716			6	3	3	3	0	0.213322	1	-1.01077	-1.47862	D4ACK7	Cyclin and CBS domain divalent metal cation transport mediator 3 OS=Rattus norvegicus OX=10116 GN=Cnnm3 PE=1 SV=1
7.73944	8.11478	7.94544	7.72656	7.52748	7.88264	0.859229			4	1	1	1	0	0.213337	1	0.220997	1.47856	D3ZDI5	Rho GTPase-activating protein 12 OS=Rattus norvegicus OX=10116 GN=Arhgap12 PE=1 SV=3
8.08215	8.04166	7.93899	7.83447	8.01792	7.46271	0.866224			34	5	14	3	1	0.213828	1	0.249233	1.47662	M0R987	40S ribosomal protein S20 OS=Rattus norvegicus OX=10116 GN=LOC100364116 PE=3 SV=2
8.53138	6.97499	8.81186	8.50462	9.16717	9.47816	1.55378			4	3	3	2	0	0.213913	1	-0.943908	-1.47628	D4A3R3	Leucine-rich repeats and guanylate kinase domain-containing OS=Rattus norvegicus OX=10116 GN=Lrguk PE=4 SV=2
7.25456	6.19377	7.75956	7.32912	7.93369	8.41954	1.60118			11	1	1	1	0	0.214031	1	-0.824823	-1.47581	Q32PX4	C-C motif chemokine ligand 25 OS=Rattus norvegicus OX=10116 GN=Ccl25 PE=2 SV=1
9.47157	9.37243	9.3364	9.35667	9.2669	8.86635	0.929466			29	8	19	8	0	0.214259	1	0.230157	1.47491	D3ZH41	Cytoskeleton-associated protein 4 OS=Rattus norvegicus OX=10116 GN=Ckap4 PE=1 SV=2
10.1645	10.1435	10.1629	10.107	10.1173	9.83115	0.961968			70	7	19	4	1	0.21434	1	0.138526	1.47459	Q6PDW1	40S ribosomal protein S12 OS=Rattus norvegicus OX=10116 GN=Rps12 PE=1 SV=1
9.20408	9.02708	9.41975	8.92837	9.2031	8.604	0.826043			55	14	26	12	1	0.214548	1	0.305146	1.47377	F1LM82	Heterogeneous nuclear ribonucleoproteins A2/B1 OS=Rattus norvegicus OX=10116 GN=Hnrnpa2b1 PE=1 SV=3
9.92102	8.2976	9.88753	9.45553	10.7242	11.3185	1.78595			4	11	13	11	0	0.214596	1	-1.1307	-1.47358	D4A885	ATP-binding cassette subfamily A member 13 OS=Rattus norvegicus OX=10116 GN=Abca13 PE=4 SV=3
7.35491	6.31832	7.46597	7.3345	7.56301	8.55382	1.15516			4	3	4	3	0	0.214628	1	-0.770707	-1.47346	F1LUN5	Collagen type IV alpha 5 chain OS=Rattus norvegicus OX=10116 GN=Col4a5 PE=4 SV=3
7.76089	7.72042	8.14057	7.79571	7.64746	7.2854	0.924389			6	8	11	8	0	0.214809	1	0.297767	1.47274	Q3KRF2	High density lipoprotein binding protein (Vigilin) OS=Rattus norvegicus OX=10116 GN=Hdlbp PE=1 SV=1
7.26209	6.05311	7.3837	7.10434	7.70529	8.32057	1.35961			5	4	6	4	0	0.21533	1	-0.810429	-1.47069	Q45QJ4	1-phosphatidylinositol 4,5-bisphosphate phosphodiesterase OS=Rattus norvegicus OX=10116 GN=Plcb3 PE=1 SV=1
7.70252	8.04849	7.69558	7.84549	7.42038	7.2211	0.822372			21	5	11	5	0	0.216011	1	0.319869	1.46802	G3V7Q6	Proteasome subunit beta OS=Rattus norvegicus OX=10116 GN=Psmb5 PE=1 SV=1
8.19722	8.40684	8.07895	8.14721	8.0045	7.29094	0.874957			38	5	11	5	0	0.216061	1	0.413455	1.46783	D3ZLL8	40S ribosomal protein S15a OS=Rattus norvegicus OX=10116 GN=LOC100909878 PE=3 SV=1
7.84925	6.44956	8.18834	7.69418	8.6319	9.17418	1.72029			73	2	4	2	0	0.216805	1	-1.00437	-1.46492	A0A1B0GWX4	Uncharacterized protein (Fragment) OS=Rattus norvegicus OX=10116 GN=Mex3a PE=4 SV=1
5.45943	5.37156	7.44294	6.44791	7.26209	8.92244	3.48864			3	2	2	2	0	0.21756	1	-1.45284	-1.46198	D4A7T9	Histone H2A deubiquitinase MYSM1 OS=Rattus norvegicus OX=10116 GN=Mysm1 PE=1 SV=1
8.24555	8.82925	8.23218	8.39403	7.87191	7.90839	0.791598			13	6	9	6	0	0.218611	1	0.37755	1.4579	B2GV33	Amine oxidase (Fragment) OS=Rattus norvegicus OX=10116 GN=Maoa PE=2 SV=1
6.65535	7.17393	7.52356	6.6879	6.91169	6.56682	0.713989			12	5	8	5	0	0.219196	1	0.395478	1.45564	Q5XI77	Annexin OS=Rattus norvegicus OX=10116 GN=Anxa11 PE=1 SV=1
8.01458	6.87283	8.46066	7.91528	8.78463	9.71939	1.70534			7	3	3	3	0	0.2193	1	-1.02375	-1.45524	F1LNY3	Neural cell adhesion molecule 1 OS=Rattus norvegicus OX=10116 GN=Ncam1 PE=1 SV=2
6.52356	6.89239	6.80993	6.68089	6.55459	6.29646	0.83779			25	5	8	5	0	0.219472	1	0.231316	1.45458	A0A0G2K0D7	Proteasome subunit alpha type-6 OS=Rattus norvegicus OX=10116 GN=Psma6 PE=1 SV=1
8.15102	8.60028	8.0728	8.15684	8.0359	7.54148	0.923307			31	14	23	14	0	0.219658	1	0.363293	1.45386	D4ACB8	CCT-theta OS=Rattus norvegicus OX=10116 GN=Cct8 PE=1 SV=1
5.61471	4.40599	6	4.97728	7.79896	7.94544	4.5449			1	2	2	2	0	0.219958	1	-1.56699	-1.4527	A0A1W2Q671	Non-specific serine/threonine protein kinase (Fragment) OS=Rattus norvegicus OX=10116 GN=Wnk3 PE=3 SV=1
8.80768	9.10171	7.93546	8.3015	8.04111	7.89603	0.587815			48	3	8	3	0	0.221162	1	0.535404	1.44809	Q7TPI5	Ac2-281 OS=Rattus norvegicus OX=10116 PE=2 SV=1
6.86171	7.03122	7.51175	7.1334	7.66534	7.91588	1.55199			4	3	8	3	0	0.221581	1	-0.436645	-1.44649	D3ZTM2	INO80 complex subunit D OS=Rattus norvegicus OX=10116 GN=Ino80d PE=4 SV=1
7.10957	6.64818	8.12722	7.53838	8.03177	8.70079	1.895			7	1	1	1	0	0.222853	1	-0.795324	-1.44165	M0R7K6	Uncharacterized protein OS=Rattus norvegicus OX=10116 PE=3 SV=2
6.92125	6.70183	6.83289	6.86047	6.55152	6.38716	0.822807			9	3	4	3	0	0.224887	1	0.218942	1.43396	F1LRB8	S-adenosylmethionine synthase OS=Rattus norvegicus OX=10116 GN=Mat2a PE=1 SV=2
9.80462	8.51806	9.77198	9.61139	10.0286	10.8852	1.19467			10	3	5	3	0	0.225323	1	-0.810164	-1.43232	A0A0G2K2S1	Proline dehydrogenase OS=Rattus norvegicus OX=10116 GN=Prodh1 PE=1 SV=1
9.2529	10.3351	9.95405	9.00225	9.65446	9.30241	0.636556			24	12	40	12	0	0.225686	1	0.52763	1.43096	Q1PBJ1	Lactadherin OS=Rattus norvegicus OX=10116 GN=Mfge8 PE=1 SV=1
7.68299	7.33628	8.53528	8.10905	8.47533	8.63916	1.73187			8	5	10	2	0	0.226073	1	-0.556328	-1.42951	A0A0G2JZV8	Synaptic functional regulator FMR1 OS=Rattus norvegicus OX=10116 GN=Fmr1 PE=1 SV=1
7.14975	6.40599	8.14568	7.30104	8.46352	10.5558	2.48592			14	2	2	2	0	0.226198	1	-1.53966	-1.42905	G3V6D2	Suppressor of cytokine signaling 3 OS=Rattus norvegicus OX=10116 GN=Socs3 PE=4 SV=1
8.76321	9.8544	8.75389	9.07468	8.27659	7.03892	0.713694			5	6	12	5	0	0.226424	1	0.993771	1.4282	Q7TP11	6-phosphogluconate dehydrogenase, decarboxylating OS=Rattus norvegicus OX=10116 PE=2 SV=1
7.79149	8.45471	7.96953	7.9507	7.77643	7.24031	0.874726			15	6	14	6	0	0.226621	1	0.416094	1.42747	D3ZHP8	Ribosomal_L18_c domain-containing protein OS=Rattus norvegicus OX=10116 PE=1 SV=1
8.85175	7.95652	8.82432	8.58722	9.24555	10.445	1.33907			14	5	9	2	1	0.226929	1	-0.88173	-1.42632	A0A0G2K239	Terminal nucleotidyltransferase 4B OS=Rattus norvegicus OX=10116 GN=Tent4b PE=4 SV=1
9.99887	9.74391	9.48774	9.79458	9.25739	8.8802	0.713744			28	11	22	1	2	0.227112	1	0.432786	1.42564	E9PSV5	Phosphoserine aminotransferase OS=Rattus norvegicus OX=10116 GN=Psat1 PE=1 SV=2
7.08852	6.7211	7.42878	7.27333	7.41701	7.45286	1.25569			14	2	2	2	0	0.227149	1	-0.301598	-1.4255	A0A0B4J2J1	Fc fragment of IgG receptor IIIa OS=Rattus norvegicus OX=10116 GN=Fcgr3a PE=1 SV=1
10.5787	10.6304	9.96058	9.98314	10.2183	9.99265	0.666187			11	3	6	3	0	0.227764	1	0.325191	1.42321	A0A0G2JSR0	Voltage-dependent anion-selective channel protein 3 OS=Rattus norvegicus OX=10116 GN=Vdac3 PE=1 SV=1
9.668	9.90959	8.88096	9.17468	9.01917	7.01959	0.6378			15	4	7	4	0	0.227851	1	1.0817	1.42289	M0RD20	Calcium-activated neutral proteinase small subunit OS=Rattus norvegicus OX=10116 GN=Capns1 PE=1 SV=1
8.03397	6.62352	8.44294	8.27752	8.24603	9.63209	1.1839			12	4	4	4	0	0.227917	1	-1.0184	-1.42264	B2RYG2	Phosphoenolpyruvate carboxykinase (GTP) (Fragment) OS=Rattus norvegicus OX=10116 GN=Pck2 PE=2 SV=1
8.26796	7.06124	8.43567	7.93664	9.0207	9.53712	1.685			13	2	8	2	0	0.228284	1	-0.909866	-1.42128	F1LP37	Nucleoredoxin-like 1 OS=Rattus norvegicus OX=10116 GN=Nxnl1 PE=4 SV=2
8.24555	8.12928	8.81218	8.51254	8.76918	8.95332	1.43756			20	2	3	2	0	0.229607	1	-0.349343	-1.41639	B1WBS2	Homeo box B4 OS=Rattus norvegicus OX=10116 GN=Hoxb4 PE=2 SV=1
7.79766	7.08852	8.51885	8.13391	8.53877	8.58834	1.67146			4	2	2	2	0	0.230032	1	-0.618663	-1.41483	Q91XJ7	Guanylate cyclase OS=Rattus norvegicus OX=10116 GN=Gucy1b2 PE=2 SV=2
9.21917	9.54786	9.26233	9.20677	9.26068	9.04903	0.962221			56	8	15	3	2	0.230911	1	0.170957	1.4116	M0R6L9	Ferritin OS=Rattus norvegicus OX=10116 PE=3 SV=1
6.56834	6.01569	7.24603	6.94486	7.26679	7.17493	1.52266			4	11	11	3	0	0.231837	1	-0.518838	-1.40822	A0A0G2K5V4	BEACH-type PH domain-containing protein OS=Rattus norvegicus OX=10116 PE=1 SV=1
6.13545	6.12102	5.14975	5.37156	5.56682	4.74953	0.594828			14	3	3	2	0	0.233801	1	0.572769	1.40108	Q91YC0	NAD(P)(+)--arginine ADP-ribosyltransferase (Fragment) OS=Rattus norvegicus OX=10116 GN=ART3 PE=2 SV=1
9.53372	10.218	9.59115	9.451	9.4731	9.49625	0.921431			3	1	3	1	0	0.233906	1	0.307489	1.4007	B0YIR8	G-protein-coupled receptor 65 OS=Rattus norvegicus OX=10116 GN=Gpr65 PE=2 SV=1
9.34385	7.71425	9.55689	9.38024	9.62077	10.339	1.2116			15	4	4	4	0	0.234408	1	-0.908329	-1.39889	M0R497	Cellular tumor antigen p53 OS=Rattus norvegicus OX=10116 PE=3 SV=1
6.62498	4.76553	6.75889	6.35226	7.25739	7.71836	1.55015			7	3	5	3	0	0.234798	1	-1.05954	-1.39749	F1LPS7	Phosphatidylinositol polyphosphate 5-phosphatase type IV OS=Rattus norvegicus OX=10116 GN=Inpp5e PE=1 SV=2
6.96694	6.50779	7.37851	7.2075	7.18686	7.89057	1.18145			7	2	4	1	1	0.234935	1	-0.477228	-1.39699	A0A0G2JU81	2'-5' oligoadenylate synthase OS=Rattus norvegicus OX=10116 GN=Oas1k PE=3 SV=1
8.7418	8.64926	8.56186	8.42543	8.66534	8.49225	0.896887			9	5	6	5	0	0.235402	1	0.123302	1.39531	A0A0G2K6N0	Double-stranded RNA-specific editase B2 OS=Rattus norvegicus OX=10116 GN=Adarb2 PE=4 SV=1
8.32688	7.91229	8.36413	7.85549	8.08002	8.00282	0.798817			3	1	2	1	0	0.235936	1	0.22166	1.39339	Q498N3	Dctn4 protein OS=Rattus norvegicus OX=10116 GN=Dctn4 PE=2 SV=1
5.70598	4.87283	5.96116	5.55766	6.2854	7.90929	1.49425			8	1	1	1	0	0.236127	1	-1.07079	-1.39271	A0A096MJ41	FAM3 metabolism-regulating-signaling molecule B OS=Rattus norvegicus OX=10116 GN=Fam3b PE=3 SV=1
8.9257	8.02625	9.25148	9.1393	9.04985	10.5247	1.15957			4	6	9	6	0	0.236743	1	-0.836816	-1.39051	D3ZX04	ATP-binding cassette subfamily C member 10 OS=Rattus norvegicus OX=10116 GN=Abcc10 PE=4 SV=2
8.75338	9.14351	8.87037	8.96838	8.55363	8.1639	0.802884			37	6	12	1	4	0.237073	1	0.36045	1.38933	M0R6B4	60S ribosomal protein L9 OS=Rattus norvegicus OX=10116 PE=3 SV=2
8.01486	6.47735	8.32418	7.93015	8.41236	9.92221	1.31722			11	9	10	8	0	0.237549	1	-1.14944	-1.38763	F1MA59	Collagen type IV alpha 1 chain OS=Rattus norvegicus OX=10116 GN=Col4a1 PE=1 SV=1
7.86913	8.17542	7.61471	8.05148	7.11686	6.70044	0.59367			14	5	8	5	0	0.238446	1	0.596827	1.38444	Q6IRH6	Phosphate carrier protein, mitochondrial OS=Rattus norvegicus OX=10116 GN=Slc25a3 PE=1 SV=1
8.68755	8.85954	9.12153	8.72042	8.76421	7.88264	0.908073			32	6	18	2	2	0.238486	1	0.433784	1.3843	F1LT36	Ribosomal protein S10-like 1 OS=Rattus norvegicus OX=10116 GN=Rps10l1 PE=3 SV=2
10.2024	10.3838	9.7269	10.053	9.73369	9.38694	0.722628			8	7	15	7	0	0.238658	1	0.379824	1.38369	F1LQN3	Reticulon OS=Rattus norvegicus OX=10116 GN=Rtn4 PE=1 SV=1
10.0613	8.42438	10.5767	10.2597	10.5647	11.1308	1.41757			3	3	8	3	0	0.238848	1	-0.964267	-1.38302	A0A0G2K9W9	Solute carrier organic anion transporter family, member 6c1 OS=Rattus norvegicus OX=10116 GN=Slco6c1 PE=3 SV=1
7.47492	6.21335	7.31741	7.05202	7.83352	8.47897	1.43009			16	3	4	2	0	0.24155	1	-0.786279	-1.3735	Q6P751	Cyclin-dependent kinase 2 OS=Rattus norvegicus OX=10116 GN=Cdk2 PE=1 SV=1
6.6879	5.70874	8.55842	7.72656	7.83352	9.96217	2.21242			6	7	9	6	0	0.241591	1	-1.5224	-1.37336	F1LX08	Sodium channel protein OS=Rattus norvegicus OX=10116 GN=Scn3a PE=1 SV=3
9.27088	8.18785	9.67481	9.25385	9.7046	10.9879	1.35071			4	3	4	3	0	0.24193	1	-0.937591	-1.37217	D3ZTY9	Nuclear VCP-like OS=Rattus norvegicus OX=10116 GN=Nvl PE=1 SV=1
8.94369	7.49585	9.4735	9.06743	9.47127	10.0934	1.44151			2	1	13	1	0	0.242863	1	-0.906359	-1.36891	D3ZH76	PPARGC1 and ESRR-induced regulator, muscle 1 OS=Rattus norvegicus OX=10116 GN=Perm1 PE=1 SV=1
7.77281	8.15684	7.61618	7.94427	7.28448	6.61618	0.712849			26	8	18	8	0	0.244284	1	0.566967	1.36398	A0A0G2KB63	Prohibitin OS=Rattus norvegicus OX=10116 GN=Phb2 PE=1 SV=1
7.78103	6.77676	8.7303	7.99661	8.62735	10.0833	1.79791			7	16	21	14	0	0.244754	1	-1.13974	-1.36235	Q8CJE3	Myosin VIIA OS=Rattus norvegicus OX=10116 GN=Myo7a PE=2 SV=1
9.6497	10.0042	9.32294	9.69645	9.15	8.75922	0.707252			22	3	5	3	0	0.244776	1	0.457066	1.36227	Q6B436	Cct-5 protein (Fragment) OS=Rattus norvegicus OX=10116 PE=2 SV=1
11.3029	9.91498	11.8153	11.3925	11.9222	12.2544	1.53618			7	6	26	6	0	0.244853	1	-0.845334	-1.36201	Q7TP57	Signal transducer and activator of transcription OS=Rattus norvegicus OX=10116 PE=2 SV=1
7.92778	8.3505	8.21917	8.29783	7.59395	7.20359	0.648322			20	6	9	6	0	0.245471	1	0.467355	1.35987	M0RCH0	Eukaryotic translation initiation factor 3 subunit I OS=Rattus norvegicus OX=10116 GN=EIF3I PE=1 SV=2
7.79766	8.15026	7.76885	7.97441	7.46516	6.77347	0.794157			7	6	9	6	0	0.245888	1	0.50124	1.35844	A0A0G2JV31	X-prolyl aminopeptidase (Aminopeptidase P) 1, soluble, isoform CRA_a OS=Rattus norvegicus OX=10116 GN=Xpnpep1 PE=1 SV=1
6.46923	5.05311	6.42794	6.11061	6.94251	7.22304	1.42857			4	4	4	4	0	0.247313	1	-0.775292	-1.35355	A0A0G2JYV0	Bromodomain-containing 4 OS=Rattus norvegicus OX=10116 GN=Brd4 PE=1 SV=1
8.14364	7.49985	8.45697	8.11166	8.51609	9.5074	1.29455			3	3	4	3	0	0.247473	1	-0.678232	-1.353	A0A0G2K6G9	[Histone H3]-trimethyl-L-lysine(4) demethylase OS=Rattus norvegicus OX=10116 GN=Kdm5b PE=3 SV=1
7.99605	8.03205	8.10538	8.03342	7.85456	7.15937	0.884241			10	9	18	9	0	0.248856	1	0.362044	1.34828	D3ZVQ0	Ubiquitin carboxyl-terminal hydrolase OS=Rattus norvegicus OX=10116 GN=Usp5 PE=1 SV=1
8.2465	8.34074	8.08746	8.27891	7.94486	7.83162	0.811327			9	1	1	1	0	0.249248	1	0.206436	1.34695	Q641Z9	Succinate dehydrogenase cytochrome b560 subunit, mitochondrial OS=Rattus norvegicus OX=10116 GN=Sdhc PE=1 SV=1
7.57061	6.91409	8.60585	7.98925	8.65428	12.6413	2.11941			3	1	1	1	0	0.249473	1	-2.06477	-1.34618	D4AE44	Calcium homeostasis modulator 1 OS=Rattus norvegicus OX=10116 GN=Calhm1 PE=3 SV=1
8.49466	7.47735	8.60363	8.19476	8.93958	9.99449	1.36124			7	4	7	4	0	0.250234	1	-0.851065	-1.34361	G3V8P7	Ras and Rab interactor 1 OS=Rattus norvegicus OX=10116 GN=LOC108348044 PE=3 SV=1
8.07307	8.53041	8.1467	8.25101	7.94369	7.37243	0.868737			5	3	5	3	0	0.250736	1	0.394349	1.34191	D4A1Q9	Tubulin tyrosine ligase-like 12 OS=Rattus norvegicus OX=10116 GN=Ttll12 PE=1 SV=1
9.14644	10.3137	9.39511	9.59973	8.79604	8.54805	0.660181			1	1	2	1	0	0.251893	1	0.637136	1.33801	A0A0G2JZV3	ATP/GTP-binding protein 1 OS=Rattus norvegicus OX=10116 GN=Agtpbp1 PE=3 SV=1
7.27519	6.57969	8.19967	7.42962	8.21723	9.15444	1.92124			4	2	4	2	0	0.252084	1	-0.915575	-1.33737	F1LV10	Myosin IA OS=Rattus norvegicus OX=10116 GN=Myo1a PE=1 SV=2
9.29737	9.03094	8.85456	9.06313	8.79116	8.43546	0.846874			17	3	3	3	0	0.252231	1	0.297708	1.33687	D4A958	Coiled-coil domain-containing 54 OS=Rattus norvegicus OX=10116 GN=Ccdc54 PE=4 SV=1
6.9847	7.26632	5.82018	6.46352	6.06717	3.94953	0.529412			18	5	8	1	0	0.253032	1	1.19699	1.33419	D4A6A2	Heterogeneous nuclear ribonucleoprotein A3-like OS=Rattus norvegicus OX=10116 GN=LOC100911361 PE=1 SV=3
8.61232	7.91678	8.7386	8.4113	9.05406	10.6249	1.35825			11	2	3	2	0	0.253133	1	-0.940852	-1.33385	M0R9L2	Ciliary neurotrophic factor receptor subunit alpha OS=Rattus norvegicus OX=10116 GN=Cntfr PE=3 SV=1
7.40429	7.53993	7.13648	7.26491	7.20163	6.38024	0.868949			43	10	19	9	0	0.253447	1	0.411304	1.3328	Q5I0M7	Helix-destabilizing protein OS=Rattus norvegicus OX=10116 GN=Hnrnpa1 PE=1 SV=1
6.97499	5.57592	7.54458	7.26397	7.57061	7.63952	1.51113			4	3	3	3	0	0.254294	1	-0.792875	-1.32998	Q5BJZ3	Proton-translocating NAD(P)(+) transhydrogenase OS=Rattus norvegicus OX=10116 GN=Nnt PE=1 SV=1
8.77479	6.99209	8.90509	8.43338	9.2914	10.0007	1.43059			11	2	3	2	0	0.254443	1	-1.01784	-1.32948	D3ZT90	Glutaryl-CoA dehydrogenase OS=Rattus norvegicus OX=10116 GN=Gcdh PE=1 SV=1
6.57592	6.21723	6.28725	5.94017	7.71631	8.15583	2.6927			3	2	3	2	0	0.255127	1	-0.910635	-1.32721	D4A1D2	Rho guanine nucleotide exchange factor 26 OS=Rattus norvegicus OX=10116 GN=Arhgef26 PE=1 SV=3
9.09064	7.92065	9.44481	9.11426	9.33204	10.9053	1.18214			13	2	3	2	0	0.255727	1	-0.96517	-1.32522	A0A1R3UDT9	Kallikrein i OS=Rattus norvegicus OX=10116 GN=Klni PE=4 SV=1
6.44791	5.73877	7.224	6.8505	7.0045	10.1406	1.47079			14	5	8	5	0	0.256185	1	-1.5283	-1.3237	D4A306	RING finger protein 207 OS=Rattus norvegicus OX=10116 GN=Rnf207 PE=4 SV=1
7.20653	6.19967	7.98982	7.63517	7.8392	8.0268	1.55044			7	13	14	12	0	0.256329	1	-0.70172	-1.32322	F1LZV1	Non-specific serine/threonine protein kinase OS=Rattus norvegicus OX=10116 GN=Kalrn PE=1 SV=3
8.56758	6.79701	8.75722	8.41954	8.75087	10.617	1.13548			10	10	11	10	0	0.257452	1	-1.22187	-1.31952	F1M8T4	Crystallin beta-gamma domain-containing 3 OS=Rattus norvegicus OX=10116 GN=Crybg3 PE=1 SV=2
8.34873	7.19377	8.51649	8.15735	8.65642	9.53993	1.23773			18	11	22	6	1	0.257593	1	-0.764906	-1.31906	Q5M7T5	Antithrombin-III OS=Rattus norvegicus OX=10116 GN=Serpinc1 PE=1 SV=1
5.92125	5.18982	6.72247	6.36632	6.32193	8.61545	1.36139			9	4	5	4	0	0.25766	1	-1.15672	-1.31884	D4ADS9	EFR3 homolog A OS=Rattus norvegicus OX=10116 GN=Efr3a PE=1 SV=1
7.31061	7.64674	8.02597	7.80187	7.89542	8.30401	1.18812			3	4	10	4	0	0.258464	1	-0.339327	-1.3162	A0A0G2K4Q7	Polycystin 1-like 3, transient receptor potential channel-interacting OS=Rattus norvegicus OX=10116 GN=Pkd1l3 PE=3 SV=1
7.56605	8.1267	8.04658	7.71836	7.80219	7.01235	0.796521			22	3	5	3	0	0.258543	1	0.402145	1.31594	A0A0G2K5E6	60S ribosomal protein L30 OS=Rattus norvegicus OX=10116 GN=LOC108351936 PE=3 SV=1
8.62826	7.51017	8.80993	8.57516	8.75288	10.1665	1.09022			4	5	5	4	0	0.259808	1	-0.84874	-1.3118	D3ZRA3	Acetyl-CoA carboxylase 1 OS=Rattus norvegicus OX=10116 GN=Acaca PE=1 SV=3
7.33539	7.13237	7.05094	7.13955	6.97613	6.13955	0.897363			16	11	19	11	0	0.259811	1	0.421154	1.31179	F2Z3Q8	Importin subunit beta-1 OS=Rattus norvegicus OX=10116 GN=Kpnb1 PE=1 SV=1
9.0182	9.67596	8.75355	8.99181	8.7738	8.41954	0.844166			4	3	3	2	0	0.259955	1	0.420855	1.31133	M0R842	Vomeronasal 2 receptor, 23 OS=Rattus norvegicus OX=10116 GN=Vom2r23 PE=4 SV=2
7.92955	6.92244	8.2341	7.81442	8.34163	8.96145	1.3306			9	2	2	2	0	0.260193	1	-0.677137	-1.31055	Q66HE3	WD repeat and SOCS box-containing 2 OS=Rattus norvegicus OX=10116 GN=Wsb2 PE=2 SV=1
8.23697	6.67525	8.35535	7.86357	8.6453	10.0556	1.32715			13	5	7	4	0	0.26057	1	-1.09895	-1.30932	A0A0G2K1A2	Myeloperoxidase OS=Rattus norvegicus OX=10116 GN=Mpo PE=1 SV=1
8.76736	9.00787	8.55094	8.73978	8.57213	8.23266	0.873437			22	5	10	5	0	0.260937	1	0.260531	1.30813	A0A0G2JSH9	Peroxiredoxin-2 OS=Rattus norvegicus OX=10116 GN=Prdx2 PE=1 SV=1
10.2388	10.2299	9.61158	10.0458	9.59507	8.95652	0.644017			54	20	74	1	8	0.261171	1	0.494297	1.30737	D3ZGY4	Glyceraldehyde-3-phosphate dehydrogenase OS=Rattus norvegicus OX=10116 PE=1 SV=1
9.44232	9.59842	9.69384	9.60177	9.76022	9.7139	1.08333			5	2	2	2	0	0.261532	1	-0.11377	-1.3062	A0A0G2JU21	Gamma-aminobutyric acid receptor subunit rho-2 OS=Rattus norvegicus OX=10116 GN=Gabrr2 PE=3 SV=1
8.65857	8.40088	8.21772	8.53761	7.95652	7.6532	0.734911			24	22	31	5	3	0.262844	1	0.376611	1.30196	Q5U328	Nucleolin OS=Rattus norvegicus OX=10116 GN=Ncl PE=1 SV=1
6.21723	5.95187	6.56377	6.35226	6.72792	6.46761	1.18952			7	7	16	7	0	0.263759	1	-0.271641	-1.29901	D3ZUL3	Collagen type VI alpha 1 chain OS=Rattus norvegicus OX=10116 GN=Col6a1 PE=1 SV=1
8	8.17742	8.21626	8.30241	7.61545	7.09064	0.677375			6	6	6	1	0	0.265648	1	0.461728	1.29296	I6LK15	Cystic fibrosis transmembrane conductance regulator OS=Rattus norvegicus OX=10116 GN=CFTR PE=2 SV=1
9.40259	8.25077	9.81057	9.28401	9.94866	10.4891	1.46011			11	1	1	1	0	0.266087	1	-0.75263	-1.29156	M0R4E1	Myosin light chain 4 OS=Rattus norvegicus OX=10116 GN=Myl4 PE=1 SV=1
8.71699	8.26585	9.82273	9.15583	9.7058	9.95143	1.98455			8	2	2	2	0	0.266675	1	-0.669165	-1.28969	D4A1F8	Nanos C2HC-type zinc finger 1 OS=Rattus norvegicus OX=10116 GN=Nanos1 PE=3 SV=1
10.3263	9.47208	10.7964	10.1592	10.9803	12.0119	1.57349			2	1	2	1	0	0.267071	1	-0.852218	-1.28843	B2GV02	Rac GTPase-activating protein 1 OS=Rattus norvegicus OX=10116 GN=Racgap1 PE=1 SV=1
8.2075	6.61176	7.12928	7.38888	8.24413	11.5787	2.16571			5	3	5	3	0	0.267125	1	-1.7544	-1.28826	D4A144	Adhesion G protein-coupled receptor L1 OS=Rattus norvegicus OX=10116 GN=Adgrl1 PE=1 SV=1
6.27612	4.72792	6.27984	6.36632	6.04876	7.44791	1.06452			6	5	9	4	0	0.267571	1	-0.859701	-1.28684	D3ZIE5	SWI/SNF-related, matrix-associated, actin-dependent regulator of chromatin, subfamily a, member 1 OS=Rattus norvegicus OX=10116 GN=Smarca1 PE=3 SV=3
8.85798	8.7187	10.1751	9.36392	10.2407	10.2739	2.60754			4	4	6	4	0	0.267946	1	-0.708921	-1.28566	F1M608	Regulator of G-protein-signaling-like 1 OS=Rattus norvegicus OX=10116 GN=Rgsl1 PE=4 SV=3
8.62242	7.97097	9.1576	8.6125	9.47107	9.34541	1.6506			5	3	3	3	0	0.268071	1	-0.559328	-1.28526	A0A0G2K1C4	Zinc finger protein 799 OS=Rattus norvegicus OX=10116 GN=Zfp799 PE=4 SV=1
9.14644	7.26115	9.10983	8.84862	9.36807	10.0474	1.19602			6	8	11	8	0	0.268241	1	-0.915554	-1.28472	F1MA97	Thrombospondin type 1 domain-containing 7A OS=Rattus norvegicus OX=10116 GN=Thsd7a PE=4 SV=3
9.19722	7.9678	9.13507	9.09487	9.14504	9.89512	1.00694			4	1	4	1	0	0.26841	1	-0.611648	-1.28419	D3ZIC9	RCG28359 OS=Rattus norvegicus OX=10116 GN=Zc3hav1l PE=4 SV=1
7.58571	5.9472	7.13853	6.93546	7.70874	9.11556	1.48474			6	2	2	2	0	0.269585	1	-1.02944	-1.28048	A0A140TAE7	Arachidonate 12-lipoxygenase, 12R-type OS=Rattus norvegicus OX=10116 GN=Alox12b PE=3 SV=1
7.90929	5.99548	7.92125	7.6279	8.0045	9.42522	1.06822			47	2	2	1	0	0.269961	1	-1.0772	-1.2793	Q2YS39	Voltage-dependent P/Q-type calcium channel alpha-1A subunit (Fragment) OS=Rattus norvegicus OX=10116 GN=Cacna1a PE=2 SV=1
8.42543	7.97556	8.75922	8.4814	8.76752	8.90448	1.2676			4	3	3	3	0	0.270314	1	-0.331064	-1.27819	F7F3I7	RCG62756, isoform CRA_a OS=Rattus norvegicus OX=10116 GN=Sema4a PE=3 SV=1
7.11582	7.06501	7.73268	6.95652	7.04111	7.08108	0.949531			17	4	4	4	0	0.270323	1	0.278265	1.27816	D3ZXV0	Ubiquitin-conjugating enzyme E2Q family-like 1 OS=Rattus norvegicus OX=10116 GN=Ube2ql1 PE=4 SV=1
8.11478	8.10696	7.63445	7.79246	7.76421	7.67666	0.788538			9	6	6	6	0	0.270748	1	0.207617	1.27683	D4A2G4	DGCR8 microprocessor complex subunit OS=Rattus norvegicus OX=10116 GN=Dgcr8 PE=1 SV=1
10.1752	9.04029	10.8487	10.2298	10.9416	11.1953	1.70093			16	6	12	6	0	0.271106	1	-0.767494	-1.27571	D4AAU5	Ras association domain family member 8 OS=Rattus norvegicus OX=10116 GN=Rassf8 PE=1 SV=1
7.6532	7.9257	7.81762	7.87036	7.52435	7.14568	0.816046			7	6	10	3	0	0.271215	1	0.28538	1.27537	G3V6Y6	Alpha-1,4 glucan phosphorylase OS=Rattus norvegicus OX=10116 GN=Pygb PE=1 SV=2
10.7091	9.16717	11.0857	10.6191	11.1716	11.7294	1.37796			4	1	4	1	0	0.27128	1	-0.852715	-1.27516	Q3BCU3	Popeye domain-containing 3 OS=Rattus norvegicus OX=10116 PE=2 SV=1
10.0072	10.3412	10.0864	9.55708	10.3264	9.36107	0.69288			9	6	6	6	0	0.271596	1	0.396726	1.27417	A0A0G2K9G6	Stromal antigen 1 OS=Rattus norvegicus OX=10116 GN=Stag1 PE=1 SV=1
7.52982	7.94075	7.61618	7.71149	7.44956	7.04767	0.890928			11	1	3	1	0	0.272187	1	0.292677	1.27233	A0A0G2K0B0	Protein CDV3 homolog OS=Rattus norvegicus OX=10116 GN=Cdv3 PE=1 SV=1
8.09487	8.33271	7.47086	7.89542	7.39232	7.46271	0.645208			23	20	37	19	0	0.272919	1	0.382664	1.27005	F1LRV4	Heat shock 70 kDa protein 4 OS=Rattus norvegicus OX=10116 GN=Hspa4 PE=1 SV=1
9.35094	9.56929	8.88173	9.48482	8.45162	8.14415	0.536141			3	1	3	1	0	0.274366	1	0.573786	1.26556	Q5PPG2	Asparaginyl endopeptidase OS=Rattus norvegicus OX=10116 GN=Lgmn PE=1 SV=1
9.18177	7.37199	9.17891	8.55305	9.74467	10.783	1.48016			5	7	13	7	0	0.274568	1	-1.116	-1.26494	A0A0G2JZ88	Similar to hypothetical protein A530094D01 OS=Rattus norvegicus OX=10116 GN=RGD1306556 PE=1 SV=1
10.061	9.93074	9.31696	9.47452	9.5672	9.37286	0.728893			15	4	9	4	0	0.275532	1	0.298029	1.26196	F1M1Y1	Uncharacterized protein OS=Rattus norvegicus OX=10116 PE=1 SV=1
6.49185	6.43129	6.63807	6.54226	6.29462	6.36107	0.913333			4	2	2	2	0	0.276332	1	0.12109	1.2595	D3ZM26	MDS1 and EVI1 complex locus OS=Rattus norvegicus OX=10116 GN=Mecom PE=1 SV=2
9.31854	7.37243	9.56529	9.33316	9.66551	9.96766	1.27189			3	1	1	1	0	0.276368	1	-0.903355	-1.25939	A0A1P0QEF5	Centrosomal protein of 104 kDa OS=Rattus norvegicus OX=10116 GN=Cep104 PE=4 SV=1
9.91976	9.79409	9.06097	9.60973	8.60733	9.0677	0.604415			18	3	4	2	0	0.276488	1	0.496682	1.25902	D4A9Q3	40S ribosomal protein S23 OS=Rattus norvegicus OX=10116 PE=3 SV=1
6.79181	7.3837	7.20114	7.05094	6.91827	6.47573	0.82195			13	4	9	4	0	0.276524	1	0.310575	1.25891	D4A6C5	Rho GTPase-activating protein 1 OS=Rattus norvegicus OX=10116 GN=Arhgap1 PE=1 SV=1
8.93575	6.88753	8.40642	7.87283	9.49105	10.9008	2.12084			5	2	2	2	0	0.276637	1	-1.34499	-1.25856	A0A0G2KAX6	Protein-glutamine gamma-glutamyltransferase 4 OS=Rattus norvegicus OX=10116 GN=Tgm4 PE=3 SV=1
10.3375	9.86828	9.62242	9.75647	9.74542	9.44636	0.918365			16	4	6	4	0	0.276639	1	0.2933	1.25856	A0A0G2K0V8	Nuclear distribution protein C homolog OS=Rattus norvegicus OX=10116 GN=LOC100911422 PE=3 SV=1
8.92778	9.12257	8.46271	8.78038	8.58045	8.0045	0.786037			27	9	19	8	0	0.276645	1	0.382577	1.25854	D3ZZC1	RCG43947 OS=Rattus norvegicus OX=10116 GN=Txndc5 PE=1 SV=1
7.31967	7.26959	7.33628	7.33762	7.18834	6.8505	0.912989			8	2	5	2	0	0.276777	1	0.183029	1.25813	G3V8U9	Proteasome subunit beta OS=Rattus norvegicus OX=10116 GN=Psmb4 PE=1 SV=2
12.7789	12.8951	12.1519	12.586	12.2071	11.8459	0.672771			57	41	111	2	16	0.276893	1	0.395625	1.25778	D4A4S3	Heat shock cognate 71 kDa protein OS=Rattus norvegicus OX=10116 GN=Hspa8 PE=3 SV=3
7.18884	7.00225	7.6872	7.21626	7.78333	8.93369	1.50994			2	2	5	2	0	0.277201	1	-0.684996	-1.25683	D3ZP31	NLR family, pyrin domain-containing 4 OS=Rattus norvegicus OX=10116 GN=Nlrp4 PE=3 SV=3
9.86233	10.5409	10.2173	10.0783	10.0182	8.8662	0.871099			9	4	5	1	1	0.277861	1	0.552613	1.25481	F1LSA2	Unspecific monooxygenase OS=Rattus norvegicus OX=10116 GN=Cyp2b2 PE=1 SV=2
9.55651	8.07253	10.0627	9.55708	10.0429	10.6127	1.40093			10	5	6	5	0	0.278426	1	-0.840298	-1.25309	B0BNK4	Proline-serine-threonine phosphatase-interacting protein 1 OS=Rattus norvegicus OX=10116 GN=Pstpip1 PE=1 SV=1
7.34696	6.79961	7.90989	7.46923	7.77083	8.40088	1.34152			10	6	7	6	0	0.278898	1	-0.528163	-1.25165	F1LT49	Leucine-rich repeat-containing 47 OS=Rattus norvegicus OX=10116 GN=Lrrc47 PE=1 SV=2
5.96578	5.73877	6.6014	5.96347	6.88264	9.22665	1.888			11	3	4	2	0	0.279727	1	-1.25561	-1.24913	D3ZH91	Doublesex- and mab-3-related transcription factor C2-like OS=Rattus norvegicus OX=10116 GN=LOC100910371 PE=3 SV=1
8.33985	8.81314	8.87221	8.61066	8.40045	6.89482	0.751223			5	4	4	4	0	0.280054	1	0.706426	1.24813	D3ZKG7	Inositol polyphosphate-5-phosphatase F OS=Rattus norvegicus OX=10116 GN=Inpp5f PE=1 SV=1
8.40386	6.27426	8.03727	7.93192	8.22497	10.0466	1.13894			10	6	6	6	0	0.2805	1	-1.16269	-1.24678	A0A0G2KA14	C-type lectin domain-containing 16A OS=Rattus norvegicus OX=10116 GN=Clec16a PE=1 SV=1
6.61471	6.82655	6.92005	6.89239	7.3156	6.82018	1.0467			9	4	6	4	0	0.282099	1	-0.222286	-1.24195	F1LUY7	Protein kinase domain-containing protein OS=Rattus norvegicus OX=10116 PE=3 SV=3
10.2065	9.17592	10.7608	10.2346	10.7218	11.2051	1.42925			20	2	3	2	0	0.282595	1	-0.672723	-1.24046	D3ZVW0	Ig-like domain-containing protein OS=Rattus norvegicus OX=10116 PE=4 SV=2
10.0041	9.63608	9.89345	9.83384	9.68089	9.35799	0.863001			30	8	15	8	0	0.282693	1	0.220299	1.24016	A0A0G2K9A2	Arp2/3 complex 34 kDa subunit OS=Rattus norvegicus OX=10116 GN=Arpc2 PE=1 SV=1
9.77232	9.02514	10.8222	10.2453	10.4406	11.0926	1.58914			7	5	7	5	0	0.283043	1	-0.719623	-1.23911	D3ZDI9	Ubiquitin carboxyl-terminal hydrolase OS=Rattus norvegicus OX=10116 GN=Usp13 PE=2 SV=2
7.45615	7.79246	7.55344	7.54767	7.49065	6.82464	0.957413			26	6	10	6	0	0.283139	1	0.313032	1.23882	Q6PDW4	Proteasome subunit beta OS=Rattus norvegicus OX=10116 GN=Psmb1 PE=1 SV=1
8.70287	6.31288	7.87897	7.63807	8.77248	10.7143	1.85769			2	1	4	1	0	0.283533	1	-1.41006	-1.23764	D3ZZH7	Round spermatid basic protein 1-like OS=Rattus norvegicus OX=10116 GN=Rsbn1l PE=3 SV=1
6.99548	6.95536	7.67172	7.24508	7.54612	8.81698	1.46473			3	1	1	1	0	0.283562	1	-0.661874	-1.23755	P70535	TMDC IV protein OS=Rattus norvegicus OX=10116 GN=Adam6a PE=2 SV=1
7.01123	6.02459	6.82273	6.73877	6.97613	7.64602	1.11219			5	2	3	2	0	0.285422	1	-0.500793	-1.23199	D3ZN06	CD248 antigen, endosialin (Predicted) OS=Rattus norvegicus OX=10116 GN=Cd248 PE=4 SV=1
8.48462	8.4187	7.84423	8.03287	8.97785	9.44646	1.47341			43	10	18	4	0	0.285629	1	-0.569878	-1.23138	A0A0G2K654	H1.2 linker histone, cluster member OS=Rattus norvegicus OX=10116 GN=Hist1h1c PE=1 SV=1
6.01123	5.67243	6.86542	6.42459	6.50621	8.97728	1.4093			8	1	1	1	0	0.285831	1	-1.11967	-1.23077	D3ZTN5	Ring finger protein, transmembrane 2 OS=Rattus norvegicus OX=10116 GN=Rnft2 PE=4 SV=3
7.86542	5.76553	8.02791	7.65964	7.83352	10.1971	0.97813			8	4	4	4	0	0.287291	1	-1.3438	-1.22644	D3ZM84	Calcium voltage-gated channel auxiliary subunit alpha2delta 4 OS=Rattus norvegicus OX=10116 GN=Cacna2d4 PE=3 SV=3
9.03205	7.13237	8.4149	8.18686	9.15431	10.2273	1.6695			8	32	42	32	0	0.287374	1	-0.99637	-1.22619	M0R9X8	Cytoplasmic dynein 1 heavy chain 1 OS=Rattus norvegicus OX=10116 GN=Dync1h1 PE=1 SV=2
10.7754	8.98185	10.7824	10.4615	10.9188	11.7849	1.10446			6	10	50	2	1	0.287396	1	-0.875142	-1.22613	A0A0G2K3H2	Dedicator of cytokinesis 7 OS=Rattus norvegicus OX=10116 GN=Dock7 PE=1 SV=1
8.92362	6.82909	8.79539	8.24745	9.22954	10.6308	1.35111			5	6	7	6	0	0.287656	1	-1.18657	-1.22536	D4A6Q6	Chromatin-remodeling ATPase INO80 OS=Rattus norvegicus OX=10116 GN=Ino80 PE=1 SV=3
9.47167	9.97341	8.92659	9.15355	9.21456	8.79507	0.802113			5	8	10	7	0	0.288459	1	0.402833	1.22299	A0A0G2JUF8	DNA topoisomerase 2 OS=Rattus norvegicus OX=10116 GN=Top2a PE=1 SV=1
6.92125	6.2384	8.34917	7.51806	7.82146	8.96521	1.86634			7	2	2	1	0	0.288504	1	-0.931968	-1.22285	A0A0G2K7M9	Uncharacterized protein OS=Rattus norvegicus OX=10116 PE=4 SV=1
7.64386	7.96463	7.36019	7.81698	7.07468	6.76553	0.674			27	8	13	3	2	0.288545	1	0.43716	1.22274	Q45QL6	Guanine nucleotide binding protein beta 2 (Fragment) OS=Rattus norvegicus OX=10116 GN=Gnb2 PE=2 SV=1
7.64024	8.20945	7.82146	7.74886	7.79507	6.99435	0.950928			4	2	2	2	0	0.28892	1	0.377624	1.22163	G3V7V0	SHC-transforming protein 3 OS=Rattus norvegicus OX=10116 GN=Shc3 PE=4 SV=1
9.93723	10.2388	9.60047	10.0917	9.31651	9.01123	0.650347			55	12	35	11	0	0.289372	1	0.452342	1.2203	Q8K1G4	Elongation factor-2 (Fragment) OS=Rattus norvegicus OX=10116 GN=Ef-2 PE=4 SV=1
10.4326	8.86434	10.9451	10.4085	10.9518	11.4016	1.43307			7	4	5	4	0	0.289574	1	-0.839915	-1.2197	D3Z9Z5	Ecto-NOX disulfide-thiol exchanger 2 OS=Rattus norvegicus OX=10116 GN=Enox2 PE=4 SV=2
10.5748	8.81794	10.8028	10.423	10.7949	11.5994	1.16483			3	2	3	2	0	0.289712	1	-0.873944	-1.2193	F1LN86	Ether-a-go-go-related gene potassium channel 1 OS=Rattus norvegicus OX=10116 GN=Kcnh2 PE=1 SV=1
6.52356	6.06178	6.57137	6.56986	6.86047	6.46271	1.03261			5	9	9	8	0	0.289716	1	-0.245439	-1.21929	A0A0G2JXZ3	ATP-dependent helicase ATRX OS=Rattus norvegicus OX=10116 GN=Atrx PE=1 SV=1
9.86326	10.7053	9.78185	10.2005	9.45162	9.08667	0.751771			9	5	11	5	0	0.290259	1	0.537192	1.21769	A0A0G2K757	Dolichyl-diphosphooligosaccharide--protein glycosyltransferase subunit 2 OS=Rattus norvegicus OX=10116 GN=Rpn2 PE=1 SV=1
8.783	9.25974	8.87652	8.95942	8.6851	8.62095	0.875745			23	3	3	3	0	0.290364	1	0.217928	1.21739	A8USQ2	39S ribosomal protein L16, mitochondrial OS=Rattus norvegicus OX=10116 GN=Mrpl16 PE=2 SV=1
8.09908	8.6907	8.01402	8.1416	8.09856	7.27984	0.999635			5	3	4	1	0	0.290896	1	0.427935	1.21583	B3DMA4	Adam12 protein OS=Rattus norvegicus OX=10116 GN=LOC100302465 PE=2 SV=1
7.6014	6.87036	8.21772	7.74685	8.0542	8.52474	1.36869			17	4	5	4	0	0.292498	1	-0.545435	-1.21115	Q5M9H7	DnaJ (Hsp40) homolog, subfamily A, member 2 OS=Rattus norvegicus OX=10116 GN=Dnaja2 PE=1 SV=1
6.93546	6.41954	6.72656	6.50779	7.2317	7.92778	1.41926			11	3	4	3	0	0.292537	1	-0.528572	-1.21104	B2GV12	Pphln1 protein (Fragment) OS=Rattus norvegicus OX=10116 GN=Pphln1 PE=2 SV=1
9.40663	10.3605	9.47269	10.0505	8.75856	7.90869	0.609571			14	2	2	2	0	0.292712	1	0.840687	1.21053	A0A1R3UCK3	Kallikrein a2 OS=Rattus norvegicus OX=10116 GN=Klk1c9 PE=4 SV=1
7.61545	7.79246	8.56186	7.98925	7.50621	6.98071	0.820027			4	4	4	4	0	0.292774	1	0.497866	1.21035	A0A0G2JTL5	Pyruvate carboxylase OS=Rattus norvegicus OX=10116 GN=Pc PE=1 SV=1
7.45943	7.84172	7.38543	7.65678	7.20653	6.49025	0.839204			13	5	7	5	0	0.293666	1	0.444342	1.20776	B5DF98	Map3k3 protein OS=Rattus norvegicus OX=10116 GN=Map3k3 PE=1 SV=1
10.8647	9.63681	11.4549	10.7173	11.4438	12.4587	1.49399			71	21	64	19	2	0.294183	1	-0.88785	-1.20626	Q64599	Hemiferrin OS=Rattus norvegicus OX=10116 GN=LOC286987 PE=2 SV=1
8.52865	7.04002	7.98527	8.04439	8.30652	9.2817	1.24941			15	5	6	1	1	0.294754	1	-0.692891	-1.20461	Q6AXV0	Polynucleotide kinase 3'-phosphatase OS=Rattus norvegicus OX=10116 GN=Pnkp PE=1 SV=1
8.17542	8.78398	9.24627	8.71287	8.3156	7.23362	0.722777			8	7	8	7	0	0.296388	1	0.647859	1.19989	F1M7S0	Membrane-associated guanylate kinase inverted 3 OS=Rattus norvegicus OX=10116 GN=Magi3 PE=1 SV=1
8.27612	6.60288	8.224	7.76487	8.42291	10.0596	1.14783			8	5	7	5	0	0.297503	1	-1.04813	-1.19669	F1M855	Glutamate receptor OS=Rattus norvegicus OX=10116 GN=Grik2 PE=3 SV=3
8.40131	7.17193	9.17792	8.78953	9.08055	8.99915	1.51346			2	3	3	3	0	0.29778	1	-0.706029	-1.1959	D3ZKG9	Clustered mitochondria protein homolog OS=Rattus norvegicus OX=10116 GN=Cluh PE=1 SV=3
8.83889	7.42291	9.04658	8.4475	9.17567	10.5235	1.26294			15	5	6	3	1	0.299176	1	-0.946087	-1.19191	A0JPJ3	Arsb protein (Fragment) OS=Rattus norvegicus OX=10116 GN=Arsb PE=2 SV=1
11.0102	11.145	10.2634	10.7715	10.4381	9.79312	0.672598			56	12	34	12	0	0.300276	1	0.472002	1.18878	A0A0G2K3Z9	Peroxiredoxin-1 OS=Rattus norvegicus OX=10116 PE=3 SV=1
7.99915	7.20016	8.44087	8.08826	8.17966	9.11582	1.13328			8	10	11	10	0	0.300822	1	-0.581185	-1.18723	D4AAI9	Bromodomain and WD repeat domain-containing 1 OS=Rattus norvegicus OX=10116 GN=Brwd1 PE=1 SV=1
7.87067	6.99209	8.79295	8.11686	8.73877	8.80268	1.82525			10	3	4	3	0	0.302157	1	-0.667532	-1.18346	Q6TUH5	LRRGT00069 OS=Rattus norvegicus OX=10116 GN=Tram1 PE=1 SV=1
11.7326	12.1706	11.6517	12.106	11.1371	10.8395	0.661779			42	20	49	20	0	0.302395	1	0.490772	1.18278	M0R757	Elongation factor 1-alpha OS=Rattus norvegicus OX=10116 GN=LOC100360413 PE=3 SV=1
8.96347	8.3147	9.36588	9.07227	9.15836	9.71098	1.14463			8	3	3	3	0	0.302539	1	-0.432516	-1.18238	M0R3V1	25-hydroxyvitamin D-1 alpha hydroxylase, mitochondrial OS=Rattus norvegicus OX=10116 GN=Cyp27b1 PE=3 SV=1
9.5611	9.48422	8.77906	9.01346	9.18264	8.44501	0.721586			5	2	4	2	0	0.303333	1	0.394419	1.18014	A0A0G2K129	Clusterin-associated protein 1 OS=Rattus norvegicus OX=10116 GN=Cluap1 PE=1 SV=1
6.25172	5.86295	5.86542	5.82782	6.44128	6.91648	1.49057			14	3	5	3	0	0.303419	1	-0.40183	-1.1799	A0A6B9RYC6	Phosducin-like protein 2 (Fragment) OS=Rattus norvegicus OX=10116 GN=Pdcl2 PE=2 SV=1
9.15	8.89754	9.09487	9.08428	8.81314	8.83479	0.83504			21	6	11	1	1	0.303592	1	0.136736	1.17941	D4A4T0	STIP1 homology and U-Box containing protein 1, isoform CRA_b OS=Rattus norvegicus OX=10116 GN=Stub1 PE=1 SV=1
7.34163	7.6893	7.6453	7.45943	7.52121	6.95884	0.879121			4	2	4	1	0	0.305	1	0.245582	1.17546	A0A0G2K2V7	Tyrosine-protein kinase OS=Rattus norvegicus OX=10116 GN=Yes1 PE=1 SV=1
9.29036	7.59171	9.00562	8.42164	9.64683	11.2469	1.55963			8	7	9	7	0	0.305032	1	-1.14256	-1.17537	D4A4X4	Cingulin OS=Rattus norvegicus OX=10116 GN=Cgn PE=1 SV=2
8.70701	8.0864	9.14338	8.75822	8.91677	10.4904	1.1565			4	3	4	3	0	0.305161	1	-0.742883	-1.17501	M0R6T4	MMS19 nucleotide excision repair protein OS=Rattus norvegicus OX=10116 GN=Mms19 PE=1 SV=1
8.46638	7.31107	8.93162	8.33628	8.85112	9.77709	1.30563			10	2	2	2	0	0.305357	1	-0.751809	-1.17446	F1LPA8	GABA(C) receptor OS=Rattus norvegicus OX=10116 GN=Gabrr1 PE=3 SV=2
7.95913	8.19402	7.86882	8.23146	7.43796	7.22448	0.696805			7	3	4	3	0	0.306853	1	0.376023	1.17029	G3V8G2	26S proteasome non-ATPase regulatory subunit 5 OS=Rattus norvegicus OX=10116 GN=Psmd5 PE=1 SV=1
8.87037	7.55842	9.05121	8.48261	9.1634	10.4179	1.22521			6	5	6	5	0	0.307179	1	-0.861287	-1.16938	A0A0G2K9K0	TBC1 domain family member 9 OS=Rattus norvegicus OX=10116 GN=Tbc1d9 PE=4 SV=1
6.09381	5.86047	6.67666	6.2854	6.50621	6.89482	1.33089			13	4	4	4	0	0.307452	1	-0.351829	-1.16862	D4A400	Lactoperoxidase OS=Rattus norvegicus OX=10116 GN=Lpo PE=4 SV=1
8.9334	8.97671	8.71905	8.92541	8.99803	10.3347	1.04582			7	3	4	3	0	0.307787	1	-0.543001	-1.16769	A0A0H2UH97	Anaphase-promoting complex subunit 5 OS=Rattus norvegicus OX=10116 GN=Anapc5 PE=1 SV=1
6.54844	6.88753	7.51885	6.96463	6.34518	6.4446	0.735642			15	5	6	4	0	0.308351	1	0.400133	1.16613	A0A0G2JUL7	Septin 6 (Predicted), isoform CRA_b OS=Rattus norvegicus OX=10116 GN=Sept11 PE=1 SV=1
8.82814	9.05664	8.64169	8.72485	8.81025	8.01792	0.930913			16	7	7	6	0	0.308401	1	0.324479	1.16599	D3ZNV5	PDZ domain-containing RING finger 4 OS=Rattus norvegicus OX=10116 GN=Pdzrn4 PE=4 SV=2
8.08481	7.77808	8.50541	8.25739	8.24365	9.50522	1.12707			2	2	2	2	0	0.308509	1	-0.545985	-1.16569	F1LSL2	Nuclear pore complex protein OS=Rattus norvegicus OX=10116 GN=Nup107 PE=1 SV=2
9.07253	7.52199	9.40067	9.07468	9.18661	9.99095	1.08228			6	2	4	2	0	0.309694	1	-0.752349	-1.16241	Q91V49	Histamine H1 receptor OS=Rattus norvegicus OX=10116 PE=2 SV=1
10.5241	9.46557	11.0869	10.6393	11.0128	11.1677	1.40319			10	3	4	3	0	0.310164	0.999888	-0.581096	-1.16112	A0A0G2KAX2	Microtubule-associated protein 11 OS=Rattus norvegicus OX=10116 GN=RGD1305455 PE=4 SV=1
5.77347	5.07039	6.27798	5.70874	6.2211	6.91648	1.3638			6	3	5	3	0	0.310177	0.996773	-0.574825	-1.16108	D3ZYY9	Ubiquitin specific protease 53 (Predicted), isoform CRA_b OS=Rattus norvegicus OX=10116 GN=Usp53 PE=4 SV=1
10.2488	9.54052	10.9159	10.3321	10.6342	11.9691	1.30624			9	2	3	2	0	0.310512	0.994857	-0.743424	-1.16016	D3ZU73	Nipsnap homolog 3A (C. elegans) OS=Rattus norvegicus OX=10116 GN=Nipsnap3a PE=3 SV=2
7.84486	6.10014	8	7.7502	7.67596	9.40642	0.936494			35	2	3	2	0	0.311036	0.99413	-0.962527	-1.15872	D3ZTH4	Akirin 1 OS=Rattus norvegicus OX=10116 GN=Akirin1 PE=3 SV=1
8.09091	7.56224	8.48422	8.12774	8.42752	8.64746	1.26279			4	3	14	3	0	0.311273	0.991741	-0.355117	-1.15807	F1LTU5	Zinc finger CCCH type containing 6 (Predicted) OS=Rattus norvegicus OX=10116 GN=Zc3h6 PE=4 SV=2
7.73437	6.25077	8.07012	7.44543	8.24674	8.67207	1.42639			5	6	10	6	0	0.311295	0.988689	-0.769659	-1.15801	A0A0G2K240	Cilia and flagella-associated protein 65 OS=Rattus norvegicus OX=10116 GN=Cfap65 PE=1 SV=1
8.29462	7.30561	9.07628	8.91019	8.94954	8.62863	1.53217			12	7	7	7	0	0.311816	0.987706	-0.60395	-1.15658	A0A0G2K435	DnaJ heat shock protein family (Hsp40) member C7 OS=Rattus norvegicus OX=10116 GN=Dnajc7 PE=1 SV=1
7.00225	6.61912	7.27798	6.67243	6.92005	6.54226	0.795632			13	3	5	3	0	0.312729	0.987083	0.254873	1.15407	A0A0H2UHK2	Membrane-associated progesterone receptor component 1 OS=Rattus norvegicus OX=10116 GN=Pgrmc1 PE=1 SV=1
7.12412	5.48864	6.7252	6.53761	6.9542	8.72247	1.17202			7	4	6	4	0	0.312962	0.984732	-0.95877	-1.15344	A0A1B0GWL4	Coiled-coil domain-containing 178 OS=Rattus norvegicus OX=10116 GN=Ccdc178 PE=4 SV=1
9.0182	9.36172	9.04658	9.20359	8.92481	8.40003	0.919062			6	7	9	7	0	0.313747	0.985483	0.299358	1.15129	F1M9P6	SH3 domain and tetratricopeptide repeats 2 OS=Rattus norvegicus OX=10116 GN=Sh3tc2 PE=4 SV=2
7.20065	6.55459	7.47086	6.80607	7.97039	8.22882	1.70496			4	2	3	2	0	0.31376	0.982497	-0.593058	-1.15126	D3ZRM2	Interleukin 18 receptor 1 OS=Rattus norvegicus OX=10116 GN=Il18r1 PE=3 SV=1
9.59582	9.81618	9.20163	9.83652	8.8586	7.44294	0.599897			8	3	4	3	0	0.314298	0.980761	0.825188	1.14979	Q4G022	Asna1 protein (Fragment) OS=Rattus norvegicus OX=10116 GN=Get3 PE=2 SV=1
9.51353	9.60251	9.14568	9.40897	9.21237	9.02542	0.811602			10	6	7	6	0	0.31449	0.978181	0.204988	1.14927	Q68FT7	Phenylalanyl-tRNA synthetase beta subunit OS=Rattus norvegicus OX=10116 GN=Farsb PE=1 SV=1
8.06124	8.55919	8.06985	8.5611	7.43379	6.97384	0.643468			24	12	21	4	2	0.314563	0.975568	0.573848	1.14907	A0A0G2JZS2	Polyadenylate-binding protein 1 OS=Rattus norvegicus OX=10116 GN=Pabpc1 PE=1 SV=1
9.02818	9.45553	9.36512	9.2669	9.14121	8.22954	0.856244			5	5	7	5	0	0.315072	0.973988	0.403726	1.14769	A0A0G2JSR7	Matrin-3 OS=Rattus norvegicus OX=10116 GN=Matr3 PE=1 SV=1
6.75087	7.77512	7.45738	7.31786	6.91169	6.2891	0.685064			11	6	9	5	0	0.31524	0.971081	0.488239	1.14723	A0A0G2JZM2	Protein transport protein SEC23 OS=Rattus norvegicus OX=10116 GN=Sec23a PE=1 SV=1
9.08985	7.33271	8.93811	8.2031	9.51983	11.1238	1.49664			5	9	9	9	0	0.315899	0.970548	-1.16202	-1.14544	D4A1J7	Ninein OS=Rattus norvegicus OX=10116 GN=Nin PE=4 SV=2
9.25774	8.82321	10.4402	9.84211	9.84156	10.8664	1.49939			5	4	7	4	0	0.316799	0.970789	-0.676278	-1.14301	A0A0G2JTL6	Caspase recruitment domain family, member 6 OS=Rattus norvegicus OX=10116 GN=Card6 PE=1 SV=1
8.31288	9.02735	8.19279	8.75255	7.86047	6.66534	0.730817			6	8	10	2	0	0.317338	0.970544	0.751558	1.14155	Q6MG90	C4a anaphylatoxin OS=Rattus norvegicus OX=10116 GN=C4b PE=1 SV=1
9.37775	9.93752	9.34141	9.64692	9.15431	8.75906	0.85652			12	6	11	6	0	0.318744	0.972236	0.365465	1.13777	A0A0G2JSI1	4-trimethylaminobutyraldehyde dehydrogenase OS=Rattus norvegicus OX=10116 GN=Aldh9a1 PE=1 SV=1
8.03397	8.34829	8.11061	8.32283	7.81506	7.25456	0.814761			2	1	3	1	0	0.319137	0.971353	0.366808	1.13671	A0A0G2JSQ0	Serine/threonine-protein phosphatase 2A 55 kDa regulatory subunit B OS=Rattus norvegicus OX=10116 GN=Ppp2r2d PE=1 SV=1
8.35975	9.1153	9.00969	8.99633	8.25432	7.79279	0.592395			3	1	3	1	0	0.31921	0.969232	0.480433	1.13651	Q5U2S7	Proteasome (Prosome, macropain) 26S subunit, non-ATPase, 3 OS=Rattus norvegicus OX=10116 GN=Psmd3 PE=1 SV=1
8.57856	7.84046	9.45533	8.79149	9.06555	10.1221	1.40152			4	1	3	1	0	0.319942	0.968526	-0.70158	-1.13455	D3ZH29	Glutathione peroxidase OS=Rattus norvegicus OX=10116 GN=Gpx6 PE=3 SV=2
11.0676	11.3931	10.9215	11.2428	10.7479	10.5398	0.80123			48	23	51	23	0	0.320878	0.96772	0.283908	1.13205	A0A0G2JVG3	Pyruvate kinase OS=Rattus norvegicus OX=10116 GN=Pkm PE=1 SV=1
8.46638	7.66747	9.5411	8.77446	9.48704	9.40769	1.92027			1	1	2	1	0	0.321294	0.965628	-0.664747	-1.13094	A0A0G2KA99	AF4/FMR2 family member 2 OS=Rattus norvegicus OX=10116 GN=Aff2 PE=3 SV=1
7.63807	8.21772	8.60363	8.0542	7.94837	6.73335	0.829694			10	4	7	4	0	0.321495	0.962829	0.574499	1.1304	F1LTP5	Coiled-coil domain-containing protein 63 OS=Rattus norvegicus OX=10116 GN=Ccdc63 PE=4 SV=3
11.6632	10.0837	12.1737	11.9094	11.7925	12.4634	1.18609			16	11	46	11	0	0.321695	0.960671	-0.748225	-1.12987	A0A0G2JSH5	Albumin OS=Rattus norvegicus OX=10116 GN=Alb PE=1 SV=1
9.25621	8.42459	9.22593	8.78953	9.59134	10.1461	1.28824			3	4	6	1	0	0.322357	0.959516	-0.540068	-1.12811	A0A0G2K3W2	Coagulation factor V OS=Rattus norvegicus OX=10116 GN=F5 PE=1 SV=1
6.38198	5.56072	7.48462	6.89724	6.79571	8.08108	1.42926			10	4	6	4	0	0.32238	0.957034	-0.782242	-1.12805	B5DEI2	Amine oxidase OS=Rattus norvegicus OX=10116 GN=Lao1 PE=2 SV=1
7.92244	7.59246	8.32508	8.15583	7.96521	9.27426	1.1756			5	2	2	2	0	0.322744	0.955014	-0.518442	-1.12708	G3V931	Centrosomal protein of 76 kDa OS=Rattus norvegicus OX=10116 GN=Cep76 PE=1 SV=1
8.4149	9.34363	9.12153	9.05393	8.46923	7.84172	0.636266			4	2	2	2	0	0.322848	0.952286	0.50506	1.1268	Q498R0	TAF6 RNA polymerase II, TATA box binding protein (TBP)-associated factor OS=Rattus norvegicus OX=10116 GN=Taf6 PE=1 SV=1
8.65392	8.21383	8.96029	7.98413	8.86078	7.26491	0.6286			9	2	2	2	0	0.32407	0.952501	0.572741	1.12356	D3ZQN0	Family with sequence similarity 83, member A OS=Rattus norvegicus OX=10116 GN=Fam83a PE=3 SV=1
7.18884	6.24413	7.25644	6.67948	7.53294	9.39618	1.26936			9	4	5	4	0	0.324093	0.949795	-0.973063	-1.1235	F1M0F6	Cas scaffold protein family member 4 OS=Rattus norvegicus OX=10116 GN=Cass4 PE=3 SV=3
6.97384	7.37591	7.70736	7.40088	7.03562	6.42626	0.789886			11	3	3	3	0	0.324469	0.948079	0.398113	1.12251	Q6AYR1	RCG52996, isoform CRA_a OS=Rattus norvegicus OX=10116 GN=Tfg PE=1 SV=1
7.1375	6.00675	6.73606	6.63517	6.99209	8.16088	1.19418			3	10	10	9	0	0.325038	0.947966	-0.635943	-1.121	A0A0G2K9L9	Uncharacterized protein OS=Rattus norvegicus OX=10116 GN=Mdn1 PE=1 SV=1
7.64313	5.55459	7.11061	6.94486	7.35491	8.96145	1.18452			6	4	5	4	0	0.325117	0.945566	-0.984294	-1.12079	D3ZS67	Photoreceptor cilium actin regulator OS=Rattus norvegicus OX=10116 GN=Pcare PE=4 SV=3
9.24103	7.02901	9.04439	8.80252	9.00591	10.4415	0.973674			9	3	3	2	0	0.326083	0.945124	-0.978493	-1.11825	A0A0G2K7C4	Non-specific serine/threonine protein kinase OS=Rattus norvegicus OX=10116 GN=Csnk1g1 PE=1 SV=1
7.90839	7.49426	7.57932	7.36501	7.72417	7.26068	0.861961			22	4	8	4	0	0.326982	0.947787	0.210699	1.11588	B0BN97	Thioredoxin domain-containing protein 12 (Fragment) OS=Rattus norvegicus OX=10116 GN=Txndc12 PE=2 SV=1
8.53372	7.81634	9.15962	8.72007	8.79766	9.58534	1.20076			8	4	7	4	0	0.327399	0.945922	-0.531131	-1.11479	Q80ZA3	Alpha-2 antiplasmin OS=Rattus norvegicus OX=10116 GN=Serpinf1 PE=1 SV=1
8.1393	7.74819	7.62352	7.75322	7.66959	7.52239	0.946977			6	3	5	2	0	0.327924	0.945148	0.188603	1.11341	A0A0G2JZM0	R3H domain and coiled-coil-containing 1-like OS=Rattus norvegicus OX=10116 GN=R3hcc1l PE=1 SV=1
7.40769	6.58045	8.56186	7.62717	8.1634	9.26327	1.68846			10	3	3	3	0	0.327975	0.942867	-0.834612	-1.11328	D3ZWE3	POF1B, actin-binding protein OS=Rattus norvegicus OX=10116 GN=Pof1b PE=1 SV=2
6.74819	5.33271	6.94603	6.58646	6.61912	8.71115	0.914419			12	3	3	3	0	0.328945	0.942958	-0.963268	-1.11075	Z4YNW7	Serine/threonine-protein phosphatase 2A 55 kDa regulatory subunit B OS=Rattus norvegicus OX=10116 GN=Ppp2r2b PE=1 SV=2
7.29002	7.71425	7.40684	7.52121	7.27146	6.79181	0.91043			4	4	4	3	0	0.32988	0.944431	0.275541	1.10831	A0A0G2KAS8	Non-specific serine/threonine protein kinase OS=Rattus norvegicus OX=10116 GN=Wnk2 PE=1 SV=1
6.45943	6.93428	6.89966	6.99887	6.15381	5.97499	0.596315			5	2	3	2	0	0.330112	0.942512	0.388569	1.1077	F8WG67	Acyl-CoA thioesterase 7, isoform CRA_a OS=Rattus norvegicus OX=10116 GN=Acot7 PE=1 SV=2
6.66107	6.91289	6.98982	6.91886	7.05202	6.94837	1.0249			13	3	4	1	0	0.330922	0.941802	-0.118493	-1.1056	F1LPS8	Transcriptional activator protein Pur-alpha OS=Rattus norvegicus OX=10116 GN=Pura PE=1 SV=3
7.05094	7.33896	7.6837	7.34784	7.1918	6.21723	0.903027			25	5	8	3	0	0.332257	0.943551	0.438907	1.10214	B0BNK1	RAB5C, member RAS oncogene family OS=Rattus norvegicus OX=10116 GN=Rab5c PE=1 SV=1
7.15684	6.62352	7.58571	7.23458	7.36019	7.92422	1.15137			7	1	1	1	0	0.333729	0.946612	-0.384305	-1.09834	A0A0G2K7W7	[Tau protein] kinase OS=Rattus norvegicus OX=10116 GN=Gsk3a PE=1 SV=1
8.30652	6.16993	7.80671	7.56072	7.95652	10.2135	1.10942			5	5	6	5	0	0.334552	0.945842	-1.14918	-1.09622	G3V9L1	Testis expressed gene 2 OS=Rattus norvegicus OX=10116 GN=Tex2 PE=1 SV=1
8.91498	7.73674	9.44128	8.6575	9.4731	10.1352	1.47234			9	3	3	3	0	0.33457	0.943272	-0.724261	-1.09617	Q5M857	Cyclin B2 OS=Rattus norvegicus OX=10116 GN=Ccnb2 PE=2 SV=1
7.8756	8.45306	7.78888	8.13186	7.63263	7.31061	0.845007			10	12	15	11	0	0.334659	0.941301	0.34748	1.09594	G3V7Q7	IQ motif containing GTPase activating protein 1 (Predicted), isoform CRA_b OS=Rattus norvegicus OX=10116 GN=Iqgap1 PE=1 SV=1
7.88966	6.81186	8.86542	8.13391	8.26421	9.77503	1.29644			2	3	5	3	0	0.334911	0.939092	-0.868739	-1.09529	A0A0G2K6T6	SET domain-containing 1A, histone lysine methyltransferase OS=Rattus norvegicus OX=10116 GN=Setd1a PE=1 SV=1
8.05799	6.61176	8.26632	7.50064	8.38241	10.008	1.25216			5	5	5	5	0	0.335237	0.937391	-0.984995	-1.09446	A0A0G2K8Z9	Kinesin family member 13B OS=Rattus norvegicus OX=10116 GN=Kif13b PE=1 SV=1
9.08481	7.83067	9.78021	9.037	9.82154	9.91491	1.66639			5	5	8	5	0	0.336536	0.938763	-0.692583	-1.09113	F7EXF4	Centrosomal protein 85-like OS=Rattus norvegicus OX=10116 GN=Cep85l PE=4 SV=1
10.2633	10.1668	9.64512	10.0676	9.67013	9.50442	0.708743			24	5	11	5	0	0.33659	0.936579	0.277687	1.09099	Q66H11	GTP-binding nuclear protein Ran OS=Rattus norvegicus OX=10116 GN=RGD1306195 PE=2 SV=1
6.29646	5.74685	6.33985	5.6837	5.7866	6.1416	0.70229			13	1	2	1	0	0.337091	0.935209	0.257089	1.08971	F1LXL3	Serine protease inhibitor Kazal-type 12-like OS=Rattus norvegicus OX=10116 GN=LOC100911241 PE=4 SV=1
7.14262	7.64024	6.93664	7.41024	6.79571	6.10434	0.78627			15	6	6	6	0	0.337183	0.932715	0.469737	1.08948	D4A8P8	Hypoxia-inducible factor 1-alpha OS=Rattus norvegicus OX=10116 GN=Hif1a PE=4 SV=2
10.4904	10.8938	10.4506	10.8744	10.1004	9.35403	0.763103			3	5	6	2	1	0.337548	0.931436	0.502001	1.08854	A6N7T7	Sodium channel protein OS=Rattus norvegicus OX=10116 PE=2 SV=1
5.02237	5.3505	6.70183	5.55766	6.82909	6.8802	2.78676			10	5	5	5	0	0.337832	0.929464	-0.730749	-1.08782	D3ZSN8	TBC1 domain family member 2A OS=Rattus norvegicus OX=10116 GN=Tbc1d2 PE=1 SV=1
7.37938	7.66463	7.35579	7.37069	7.69836	9.26538	1.24745			5	2	2	2	0	0.337979	0.927788	-0.644877	-1.08745	B5DFI1	Conserved oligomeric Golgi complex subunit 1 (Fragment) OS=Rattus norvegicus OX=10116 GN=Cog1 PE=2 SV=1
6.93546	6.71012	6.50303	6.45779	6.82146	5.97269	0.839541			8	3	4	3	0	0.339358	0.927778	0.29889	1.08394	D4ACF2	RING-type E3 ubiquitin transferase OS=Rattus norvegicus OX=10116 GN=Trim21 PE=1 SV=2
9.23362	9.75238	9.60233	9.40365	9.52278	8.51885	0.87135			4	7	7	7	0	0.340166	0.927937	0.381016	1.08189	G3V7H8	Human immunodeficiency virus type I enhancer-binding protein 2 homolog OS=Rattus norvegicus OX=10116 GN=Hivep2 PE=1 SV=1
8.85331	8.92955	8.65141	8.8189	8.64386	8.64169	0.864865			5	5	5	5	0	0.340293	0.925837	0.109942	1.08157	M0R9G4	Uncharacterized protein OS=Rattus norvegicus OX=10116 PE=1 SV=1
8.04494	8.14822	8.84941	8.31084	8.60214	10.4114	1.36976			6	15	19	14	0	0.34073	0.924764	-0.760606	-1.08046	A0A0G2JYD0	Dynein heavy chain 7, axonemal OS=Rattus norvegicus OX=10116 GN=Dnah7 PE=3 SV=1
8.36457	7.08852	8.70805	8.07948	8.52904	10.0724	1.12075			8	4	4	4	0	0.341656	0.9247	-0.839927	-1.07812	A0A0G2K962	5-aminolevulinate synthase OS=Rattus norvegicus OX=10116 GN=Alas1 PE=1 SV=1
7.73944	8.64061	8.6471	8.86511	7.21626	6.46271	0.372588			4	3	3	3	0	0.343366	0.928135	0.827689	1.07382	D3ZEM8	RCG34104, isoform CRA_a OS=Rattus norvegicus OX=10116 GN=Tsr1 PE=1 SV=1
8.03535	8.13083	7.86326	7.84046	8.08826	7.47776	0.873642			26	4	6	4	0	0.344282	0.928301	0.207651	1.07152	A0A0G2JSS8	Peroxiredoxin-5 OS=Rattus norvegicus OX=10116 GN=Prdx5 PE=1 SV=1
9.24722	8.15076	9.43233	9.26538	9.10486	10.0526	1.01267			6	4	4	4	0	0.344518	0.926539	-0.530833	-1.07093	A0A0G2JXU8	Angiotensin-converting enzyme OS=Rattus norvegicus OX=10116 GN=Ace2 PE=3 SV=1
8.56148	7.86171	8.80381	8.0607	9.14211	10.2273	1.4955			2	2	5	2	0	0.344851	0.924703	-0.734354	-1.0701	E9PTK4	Threonine synthase-like 1 OS=Rattus norvegicus OX=10116 GN=Thnsl1 PE=1 SV=1
6.86171	6.86542	6.93192	6.90809	6.84172	6.57743	0.983705			33	2	2	2	0	0.345594	0.92466	0.110603	1.06824	D4A9P7	BolA family member 2 OS=Rattus norvegicus OX=10116 GN=Bola2 PE=1 SV=1
7.35755	8.33092	8.08799	8.0207	7.56072	6.30012	0.693862			7	5	5	2	0	0.345859	0.92292	0.63164	1.06758	F1M798	Metalloendopeptidase OS=Rattus norvegicus OX=10116 GN=Bmp1 PE=4 SV=2
7.73471	7.44543	8.08321	7.76089	7.91648	8.60474	1.13427			12	4	4	4	0	0.345938	0.92119	-0.339583	-1.06738	D3ZVK6	Putative ERV-F(c)1 provirus ancestral Env polyprotein OS=Rattus norvegicus OX=10116 GN=LOC103691893 PE=4 SV=1
12.8805	12.9812	12.1737	12.7557	12.1762	12.0192	0.613728			54	38	106	31	4	0.34603	0.919315	0.361432	1.06715	A0A0G2K793	Heat shock protein HSP 90-beta OS=Rattus norvegicus OX=10116 GN=Hsp90ab1 PE=1 SV=1
7.94369	7.91648	7.39232	7.94837	7.31741	6.69627	0.660182			53	15	24	15	0	0.346519	0.917847	0.430143	1.06593	M0R6L4	40S ribosomal protein S3a OS=Rattus norvegicus OX=10116 GN=LOC100365839 PE=3 SV=1
7.74416	7.24127	8.10643	7.848	7.76155	8.90809	1.07463			15	3	7	3	0	0.346531	0.915511	-0.47526	-1.0659	Q5FVP6	GMP reductase OS=Rattus norvegicus OX=10116 GN=Gmpr2 PE=1 SV=1
10.2489	10.7393	9.80413	10.1586	10.1524	8.79863	0.935322			25	5	16	3	0	0.347009	0.913777	0.560876	1.06471	D4A315	Actin-depolymerizing factor OS=Rattus norvegicus OX=10116 PE=3 SV=2
9.25125	9.84015	8.96319	9.54361	8.86078	8.02126	0.762882			2	1	1	1	0	0.347288	0.911463	0.542978	1.06402	Q6TY19	ADAMTS5 OS=Rattus norvegicus OX=10116 GN=Adamts5 PE=2 SV=1
7.34074	7.21043	7.59694	7.1819	7.7252	8.77248	1.30537			10	3	3	3	0	0.347835	0.910273	-0.51049	-1.06266	A0A0H2UHP6	Fibronectin type 3 and ankyrin repeat domains 1 protein OS=Rattus norvegicus OX=10116 GN=Fank1 PE=4 SV=1
8.90403	9.58965	9.2839	9.04998	8.80445	9.19488	0.850325			6	9	11	3	1	0.348344	0.909078	0.242755	1.0614	Q6MG79	C4a anaphylatoxin OS=Rattus norvegicus OX=10116 GN=C4a PE=4 SV=1
7.74349	7.27333	8.09223	7.69209	7.96521	8.57061	1.16612			32	6	18	1	0	0.348702	0.908312	-0.372956	-1.06051	D3ZJY5	S10_plectin domain-containing protein OS=Rattus norvegicus OX=10116 PE=3 SV=1
10.0048	9.16491	10.3117	9.67366	10.273	12.0632	1.2043			24	5	5	2	1	0.349089	0.907178	-0.842799	-1.05955	F1MAQ9	RT1 class I, locus CE7 OS=Rattus norvegicus OX=10116 GN=RT1-CE7 PE=3 SV=3
7.64313	7.32643	7.77083	7.44791	7.83352	8.94691	1.14107			4	5	5	4	0	0.349371	0.90518	-0.495982	-1.05885	A0A0G2K220	Lysine-specific demethylase 3A OS=Rattus norvegicus OX=10116 GN=Kdm3a PE=1 SV=1
7.02348	6.8125	6.60288	6.89845	6.55305	6.3505	0.835409			11	3	6	3	0	0.350086	0.905097	0.212286	1.05709	Q9ESH1	26S proteasome non-ATPase regulatory subunit 4 OS=Rattus norvegicus OX=10116 GN=Psmd4 PE=1 SV=1
9.62917	9.1236	11.0373	10.0629	10.9032	10.8277	2.29499			7	5	15	5	0	0.350463	0.904239	-0.667867	-1.05616	B2GV93	A kinase (PRKA) anchor protein 8 OS=Rattus norvegicus OX=10116 GN=Akap8 PE=1 SV=1
11.1782	12.0557	11.0309	11.5728	10.7738	10.463	0.755568			21	11	19	11	0	0.35112	0.903077	0.485064	1.05454	Q6P7A7	Dolichyl-diphosphooligosaccharide--protein glycosyltransferase subunit 1 OS=Rattus norvegicus OX=10116 GN=Rpn1 PE=1 SV=1
6.70321	6.18785	7.45121	7.14568	6.96578	7.48784	1.35893			13	10	11	10	0	0.351221	0.900842	-0.419011	-1.05429	D4A7F3	Guanine nucleotide exchange factor DBS OS=Rattus norvegicus OX=10116 GN=Mcf2l PE=1 SV=2
9.66587	9.9263	9.39511	9.75972	9.43505	8.56377	0.852148			13	6	14	3	1	0.351342	0.898617	0.409578	1.05399	G3V936	Citrate synthase OS=Rattus norvegicus OX=10116 GN=Cs PE=1 SV=1
8.92985	7.02348	8.9969	8.49506	8.93103	10.0231	1.00082			11	7	7	7	0	0.351496	0.896404	-0.832975	-1.05361	A0A0H2UHV7	Alanine--tRNA ligase OS=Rattus norvegicus OX=10116 GN=Aars2 PE=1 SV=1
7.02126	7.38802	7.36807	7.24698	7.1918	5.97269	0.884988			21	1	1	1	0	0.351948	0.895774	0.455291	1.0525	A0A0G2JZ47	Paired box 2 OS=Rattus norvegicus OX=10116 GN=Pax2 PE=4 SV=1
8.95942	8.90959	9.32598	9.2976	8.99831	9.55286	1.26416			13	6	7	6	0	0.352168	0.895108	-0.217926	-1.05196	F1M7L9	Uncharacterized protein OS=Rattus norvegicus OX=10116 PE=1 SV=3
7.76421	7.55766	7.16289	7.37851	7.32012	7.2075	0.848195			16	5	8	5	0	0.352284	0.893154	0.192874	1.05168	Q6P769	Uncharacterized protein OS=Rattus norvegicus OX=10116 PE=2 SV=1
8.39981	8.56033	8.60548	8.64151	8.30538	8.02098	0.838013			19	7	11	7	0	0.353246	0.894137	0.199252	1.04932	B5DEP6	PCI domain-containing protein (Fragment) OS=Rattus norvegicus OX=10116 PE=2 SV=1
7.42291	8.31515	7.89482	8.21772	6.80607	6.99887	0.537395			9	4	6	4	0	0.353308	0.891961	0.53674	1.04917	A0A0G2KA25	Transmembrane 9 superfamily member OS=Rattus norvegicus OX=10116 GN=Tm9sf4 PE=1 SV=1
6.26115	5.99095	6.57743	6.21529	6.45286	8.33092	1.14211			2	1	1	1	0	0.353917	0.89165	-0.723176	-1.04768	A0A0G2K4X5	Zinc fingers and homeoboxes protein 3 OS=Rattus norvegicus OX=10116 GN=Zhx3 PE=1 SV=1
8.02514	7.02901	8.87283	8.14822	8.38111	9.56624	1.27985			7	8	11	8	0	0.354192	0.890024	-0.722866	-1.047	D4AB75	Zinc finger protein 217 OS=Rattus norvegicus OX=10116 GN=Zfp217 PE=1 SV=1
7.19476	6.45779	7.91498	7.1639	7.50263	10.0554	1.23788			5	2	11	2	0	0.35447	0.889478	-1.05145	-1.04632	D3ZHU5	Coiled-coil domain-containing 77 OS=Rattus norvegicus OX=10116 GN=Ccdc77 PE=4 SV=1
8.1153	8.05962	7.57894	7.77017	7.89603	7.32823	0.818216			11	3	4	2	0	0.354834	0.887855	0.253145	1.04544	A0A0G2JVS2	Proliferation-associated protein 2G4 OS=Rattus norvegicus OX=10116 GN=Pa2g4 PE=1 SV=1
6.81378	7.00338	7.00899	6.83416	6.86047	6.91648	0.90569			6	3	5	3	0	0.354993	0.885981	0.0716832	1.04505	F1LSC3	Splicing factor 1 OS=Rattus norvegicus OX=10116 GN=Sf1 PE=1 SV=2
9.79116	9.71132	9.80848	9.85767	9.63481	9.33248	0.897292			37	14	35	12	1	0.355219	0.884671	0.162	1.0445	B5DEN4	L-lactate dehydrogenase OS=Rattus norvegicus OX=10116 GN=Ldha PE=1 SV=1
7.61102	7.04221	8.16591	7.46761	8.19918	8.61102	1.50332			3	3	4	3	0	0.355539	0.883742	-0.486223	-1.04372	A0A0G2K094	AT-rich interaction domain 4A OS=Rattus norvegicus OX=10116 GN=Arid4a PE=1 SV=1
6.62498	7.35138	7.37764	7.07039	6.96463	6.03562	0.76485			12	7	10	7	0	0.356669	0.88378	0.427787	1.04097	M0R9C2	Serine protease inhibitor Kazal-type 5-like OS=Rattus norvegicus OX=10116 GN=LOC108348103 PE=4 SV=2
8.62242	7.29278	9.42206	9.0031	8.96376	9.34541	1.30195			3	4	4	4	0	0.356858	0.881933	-0.658333	-1.04051	M0RC17	Cell adhesion molecule L1-like OS=Rattus norvegicus OX=10116 GN=Chl1 PE=1 SV=2
8.48824	7.19574	8.62242	8.20212	8.42417	9.75205	0.956558			6	3	3	3	0	0.357089	0.88058	-0.690645	-1.03995	D3ZQB7	PHD finger protein 20 OS=Rattus norvegicus OX=10116 GN=Phf20 PE=4 SV=1
10.3299	10.8096	9.89269	10.5411	9.71613	9.47046	0.653484			24	5	7	4	0	0.357233	0.879005	0.434842	1.0396	F1M5A9	60S ribosomal protein L19 OS=Rattus norvegicus OX=10116 GN=RGD1562420 PE=3 SV=1
9.30424	9.80816	9.10748	9.62406	8.85019	8.56339	0.729991			7	7	17	7	0	0.35751	0.878184	0.394079	1.03893	A7LAC4	Ubiquitin-activating enzyme E1 OS=Rattus norvegicus OX=10116 PE=2 SV=2
7.17692	6.95187	7.57213	6.82018	7.42206	6.30743	0.780926			5	7	7	7	0	0.357803	0.87717	0.383749	1.03822	D3ZAE9	ATP-binding cassette subfamily A member 8 OS=Rattus norvegicus OX=10116 GN=Abca8 PE=1 SV=3
9.6886	10.1205	9.82861	10.2377	10.434	9.72979	1.32783			7	4	8	4	0	0.358075	0.875953	-0.254591	-1.03756	F1M9N7	Arf-GAP domain and FG repeat-containing protein 1 OS=Rattus norvegicus OX=10116 GN=Agfg1 PE=1 SV=2
7.58646	6.98641	7.62059	7.28077	7.65464	9.0954	1.04839			9	5	5	5	0	0.358083	0.873897	-0.612447	-1.03755	Q497A5	Sos1 protein (Fragment) OS=Rattus norvegicus OX=10116 GN=Sos1 PE=2 SV=1
8.60585	9.11322	8.71459	8.90569	8.58045	7.97384	0.911212			18	11	18	10	0	0.35916	0.876103	0.324561	1.03494	M0R961	Far upstream element-binding protein 2 OS=Rattus norvegicus OX=10116 GN=Khsrp PE=1 SV=1
9.04494	7.66747	9.39103	9.12774	8.94954	9.88341	1.05907			5	3	3	3	0	0.359894	0.87671	-0.619081	-1.03317	Q4H2C5	Calcium activated chloride channel OS=Rattus norvegicus OX=10116 GN=rbCLCA PE=2 SV=1
6.09803	6.72383	6.71287	6.1639	6.59096	5.8679	0.683508			16	5	7	2	1	0.360485	0.876485	0.303992	1.03175	D3ZKB6	Acetyl-CoA acetyltransferase 2-like 1 OS=Rattus norvegicus OX=10116 GN=Acat2l1 PE=3 SV=3
8.99237	7.12309	9.22352	8.87713	8.85922	9.9297	0.923228			4	2	6	2	0	0.361313	0.876623	-0.775693	-1.02976	A0A0G2K2T2	Mitoguardin 1 OS=Rattus norvegicus OX=10116 GN=Miga1 PE=3 SV=1
10.6147	10.8919	10.3184	10.9736	9.9202	9.44832	0.617921			20	9	17	9	0	0.361541	0.874877	0.494306	1.02921	A0A0G2KAM4	Fascin OS=Rattus norvegicus OX=10116 GN=Fscn1 PE=1 SV=1
8.67666	6.88753	9.23649	8.36763	9.26866	9.64169	1.50733			11	4	6	2	1	0.361896	0.873824	-0.825767	-1.02836	M0RBI8	Hypothetical protein LOC682102 OS=Rattus norvegicus OX=10116 GN=LOC682102 PE=4 SV=1
7.86975	8.42227	8.19672	8.91304	6.87036	6.00787	0.398773			10	3	6	3	0	0.362805	0.873811	0.899158	1.02619	F7F172	Methyltransferase-like 15 OS=Rattus norvegicus OX=10116 GN=Mettl15 PE=1 SV=1
9.82273	8.5263	10.1553	9.46291	10.0681	11.0855	1.1854			7	2	4	2	0	0.362967	0.871797	-0.704044	-1.0258	Q9Z1F8	Phosphatidylinositol 4-kinase OS=Rattus norvegicus OX=10116 PE=2 SV=1
8.25786	7.09592	8.55536	8.12928	8.19229	9.59451	0.95557			47	2	2	2	0	0.363808	0.871972	-0.668983	-1.02379	D3ZV76	Mitochondrial import inner membrane translocase subunit OS=Rattus norvegicus OX=10116 GN=Timm8a2 PE=3 SV=1
7.87652	7.48301	7.77083	7.78398	7.69836	8.59656	1.00916			7	1	1	1	0	0.364611	0.873064	-0.316182	-1.02188	D3Z9E7	Double PHD fingers 3 OS=Rattus norvegicus OX=10116 GN=Dpf3 PE=4 SV=3
6.87036	6.43962	6.98356	6.41278	6.56071	6.73674	0.806838			41	6	17	4	0	0.364727	0.87135	0.194438	1.0216	A0A0H2UHU0	40S ribosomal protein S25 OS=Rattus norvegicus OX=10116 GN=Rps25 PE=3 SV=1
9.45923	9.93443	9.23434	9.83321	8.93487	8.50343	0.695269			36	13	35	6	2	0.364839	0.869361	0.452163	1.02134	Q6P3V8	RNA helicase OS=Rattus norvegicus OX=10116 GN=Eif4a1 PE=1 SV=1
10.728	11.0401	10.4803	10.7226	10.627	10.2033	0.932374			27	11	37	11	0	0.365584	0.86913	0.231801	1.01956	G3V6D3	ATP synthase subunit beta OS=Rattus norvegicus OX=10116 GN=Atp5f1b PE=1 SV=1
7.31832	6.75355	7.35667	6.92244	7.76686	7.79701	1.36466			13	1	1	1	0	0.366612	0.869845	-0.35259	-1.01712	F1LWL9	Similar to developmental pluripotency-associated 5 OS=Rattus norvegicus OX=10116 GN=RGD1564306 PE=3 SV=1
8.783	8.53877	10.299	9.16239	10.3769	10.0954	2.48354			7	7	7	6	0	0.367703	0.869741	-0.671309	-1.01454	F1M4Q8	HECT-type E3 ubiquitin transferase OS=Rattus norvegicus OX=10116 GN=Hecw1 PE=1 SV=2
6.35226	6.7046	7.09276	6.52356	6.48543	6.49025	0.861937			2	4	5	4	0	0.368698	0.870145	0.216793	1.01219	F1LPU2	Sushi, von Willebrand factor type A, EGF and pentraxin domain-containing protein 1 OS=Rattus norvegicus OX=10116 GN=Svep1 PE=4 SV=3
6.69	6.83479	6.72451	6.89966	6.45533	6.39489	0.829787			25	4	6	4	0	0.370144	0.87172	0.166474	1.00879	Q4V8H0	Adora3 protein OS=Rattus norvegicus OX=10116 GN=Tmigd3 PE=2 SV=1
7.12412	7.10329	7.38543	7.03782	7.41701	8.824	1.22509			8	2	2	2	0	0.370436	0.869973	-0.555331	-1.0081	Q5FVP4	Zinc finger protein 239, isoform CRA_a OS=Rattus norvegicus OX=10116 GN=Zfp35 PE=2 SV=1
6.50938	7.18982	7.44294	7.01346	6.79961	6.22882	0.763014			6	6	6	6	0	0.370745	0.868944	0.366754	1.00738	D4A987	Cdc42 GTPase-activating protein (Predicted) OS=Rattus norvegicus OX=10116 GN=Arhgap31 PE=1 SV=1
9.51096	7.49426	8.37417	7.32912	8.60288	7.23936	0.484629			8	7	8	6	0	0.371079	0.867283	0.736007	1.00659	Q7TP05	C3/C5 convertase OS=Rattus norvegicus OX=10116 GN=Cfb PE=1 SV=1
9.40024	7.79961	10.1973	9.53411	9.84392	10.2318	1.36007			3	4	15	4	0	0.371432	0.865342	-0.737555	-1.00577	A3KNA0	RNA helicase aquarius OS=Rattus norvegicus OX=10116 GN=Aqr PE=1 SV=1
8.19525	8.10538	7.46434	7.66463	7.81186	7.56148	0.736747			9	2	3	2	0	0.372094	0.86483	0.242339	1.00422	F1LZP5	Transglutaminase 7 OS=Rattus norvegicus OX=10116 GN=Tgm7 PE=3 SV=2
8.5157	8.78349	8.15886	8.60604	8.25809	7.30697	0.836476			31	8	12	1	0	0.373251	0.866058	0.428983	1.00151	Q6P792	Four and a half LIM domains 1 OS=Rattus norvegicus OX=10116 GN=Fhl1 PE=1 SV=1
7.40429	7.67737	7.54458	7.60288	7.45779	6.49665	0.941618			11	3	3	3	0	0.373463	0.864836	0.356302	1.00102	D4AC36	Eukaryotic translation initiation factor 3 subunit F OS=Rattus norvegicus OX=10116 GN=Eif3f PE=1 SV=3
9.38995	9.30629	10.4432	9.59582	10.2554	10.7859	1.82188			5	4	8	4	0	0.376531	0.871415	-0.499222	-0.993892	M0RC04	Ankyrin repeat and MYND domain-containing 1 OS=Rattus norvegicus OX=10116 GN=Ankmy1 PE=4 SV=2
10.227	10.5706	10.1468	10.4848	9.95158	9.74668	0.826199			29	5	12	5	0	0.376826	0.87077	0.25379	0.99321	B2RYR8	40S ribosomal protein S8 OS=Rattus norvegicus OX=10116 GN=Rps8 PE=2 SV=1
8.94734	9.73429	9.33662	9.57204	8.75188	8.54361	0.66677			6	9	10	7	0	0.378259	0.870358	0.383574	0.9899	A0A0G2K7B6	Dysferlin OS=Rattus norvegicus OX=10116 GN=Dysf PE=1 SV=1
9.16942	9.21796	8.88325	8.98641	9.09064	8.78725	0.880861			52	22	41	4	0	0.379444	0.871639	0.135444	0.987171	A0A140TAF0	RCG62531, isoform CRA_g OS=Rattus norvegicus OX=10116 GN=Tpm3 PE=1 SV=1
7.61545	7.14262	8.23218	7.39489	8.08002	9.9747	1.37991			8	5	8	5	0	0.381034	0.874418	-0.819788	-0.983521	D3ZVP9	Solute carrier family 4 member 11 OS=Rattus norvegicus OX=10116 GN=Slc4a11 PE=3 SV=3
7.19771	6.75355	7.46597	7.02237	7.46923	7.87344	1.20708			16	3	4	3	0	0.381816	0.874614	-0.315938	-0.98173	A0A0G2JW06	RT1 class Ib, locus M5 OS=Rattus norvegicus OX=10116 GN=RT1-M5 PE=3 SV=1
7.92362	8.65428	7.35226	8.15076	7.40429	6.74147	0.697694			5	7	9	7	0	0.38182	0.8727	0.544549	0.981721	G3V9X9	Phosphoinositide phospholipase C OS=Rattus norvegicus OX=10116 GN=Plce1 PE=1 SV=1
7.507	7.72996	7.80993	7.87283	7.43045	6.72383	0.812529			16	3	5	3	0	0.382317	0.871511	0.339926	0.980585	A0A0G2JYS8	Serine/threonine-protein phosphatase OS=Rattus norvegicus OX=10116 GN=Ppp1ca PE=1 SV=1
7.37851	7.39403	7.11998	7.37764	7.14466	6.85798	0.850361			16	4	6	4	0	0.383469	0.870858	0.170747	0.977958	F1LMQ3	26S proteasome non-ATPase regulatory subunit 8 OS=Rattus norvegicus OX=10116 GN=Psmd8 PE=1 SV=1
7.58721	4.97728	7.39232	6.6907	7.38802	9.12412	0.997024			10	3	16	3	0	0.38415	0.871374	-1.08201	-0.976407	A0A0G2K103	Serine palmitoyltransferase 2 OS=Rattus norvegicus OX=10116 GN=Sptlc2 PE=1 SV=1
9.86635	9.9952	9.39489	9.93899	9.37243	8.95187	0.710092			22	12	21	10	1	0.38439	0.870022	0.331052	0.97586	Q3MHS9	Chaperonin containing Tcp1, subunit 6A (Zeta 1) OS=Rattus norvegicus OX=10116 GN=Cct6a PE=1 SV=1
7.5157	6.58797	7.74551	7.16591	7.69279	8.57969	1.1306			23	4	4	4	0	0.38488	0.868407	-0.529741	-0.974747	Q5U214	U1 small nuclear ribonucleoprotein A OS=Rattus norvegicus OX=10116 GN=Snrpa PE=1 SV=1
6.6837	6.99774	7.11998	6.84172	6.96	6.28355	0.897496			6	11	13	11	0	0.386361	0.869227	0.238715	0.971389	M3ZCQ2	U5 small nuclear ribonucleoprotein 200 kDa helicase OS=Rattus norvegicus OX=10116 GN=Snrnp200 PE=1 SV=1
8.34563	8.08268	8.66747	8.4271	8.27845	6.79701	0.954503			5	2	2	2	0	0.386701	0.86806	0.53107	0.970618	B5DEL5	Kelch-like 9 (Drosophila) OS=Rattus norvegicus OX=10116 GN=Klhl9 PE=1 SV=1
8.00562	7.97499	7.55842	7.6532	7.90809	7.34961	0.80008			4	5	5	5	0	0.388211	0.869376	0.209375	0.967208	A0A0G2JV05	Maestro heat-like repeat family member 1 OS=Rattus norvegicus OX=10116 GN=Mroh1 PE=1 SV=1
8.97928	9.02542	8.64818	8.94163	8.74483	8.37417	0.85001			25	5	14	5	0	0.388879	0.869425	0.197413	0.965703	G3V8C4	Chloride intracellular channel protein OS=Rattus norvegicus OX=10116 GN=Clic4 PE=1 SV=1
8.47978	7.50541	7.79831	7.3672	8.9969	9.40684	2.29515			5	4	4	4	0	0.389204	0.868788	-0.662477	-0.964971	A0A0G2JU58	HECT domain E3 ubiquitin protein ligase 2 OS=Rattus norvegicus OX=10116 GN=Hectd2 PE=4 SV=1
7.87713	7.3733	8.12722	7.99944	7.79571	8.40514	1.08847			5	3	3	1	1	0.390493	0.870692	-0.274214	-0.962076	D4A0L2	DMRT-like family A2 OS=Rattus norvegicus OX=10116 GN=Dmrta2 PE=3 SV=3
7.40939	8.00056	7.62717	7.84486	7.2724	7.10329	0.781993			4	2	2	2	0	0.390757	0.869313	0.272192	0.961483	F1MAK0	Angiogenic factor with G patch and FHA domains 1 OS=Rattus norvegicus OX=10116 GN=Aggf1 PE=4 SV=3
8.03562	8.76122	8.48099	8.36194	8.30469	7.83542	0.88497			37	25	46	4	2	0.391096	0.868953	0.258593	0.960723	G3V8L3	Lamin A, isoform CRA_b OS=Rattus norvegicus OX=10116 GN=Lmna PE=1 SV=1
7.6388	6.0917	7.76222	7.36545	7.77017	7.99266	1.09533			4	4	6	3	0	0.39145	0.867584	-0.545186	-0.959931	A0A0G2JWG1	Alpha-mannosidase OS=Rattus norvegicus OX=10116 GN=Man2a2 PE=3 SV=1
6.82018	7.06932	7.55842	7.38111	7.1819	7.59096	1.24125			13	7	7	7	0	0.39447	0.869492	-0.235351	-0.953192	A0A0G2K0J7	Protein-serine/threonine phosphatase OS=Rattus norvegicus OX=10116 GN=Ctdp1 PE=1 SV=1
9.95565	10.1333	9.60028	10.0069	9.70615	9.06447	0.841188			28	10	21	10	0	0.394774	0.868575	0.303898	0.952516	A0A0G2JTG7	Heterogeneous nuclear ribonucleoprotein H OS=Rattus norvegicus OX=10116 GN=Hnrnph1 PE=1 SV=1
8.44874	7.01569	8.86851	8.44045	8.56301	9.00366	1.08243			2	2	3	2	0	0.395142	0.866743	-0.558058	-0.951699	A0A0G2K0Q6	Inner centromere protein OS=Rattus norvegicus OX=10116 GN=Incenp PE=1 SV=1
8.43045	8.88905	8.23793	8.80639	7.78005	7.893	0.688986			21	9	15	9	0	0.395619	0.865962	0.359331	0.95064	A0A096MJA0	RCG44919, isoform CRA_b OS=Rattus norvegicus OX=10116 GN=Tcp1 PE=1 SV=1
8.15279	8.48018	8.12024	8.26233	8.12903	7.94222	0.983661			28	5	11	5	0	0.397385	0.868529	0.139879	0.946728	F1M0K6	60S ribosomal protein L18a OS=Rattus norvegicus OX=10116 PE=3 SV=2
8.23625	8.40386	8.42815	8.41764	8.25385	8.04903	0.90124			5	9	9	9	0	0.397636	0.866709	0.115916	0.946173	A0A0G2KB73	Replication timing regulatory factor 1 OS=Rattus norvegicus OX=10116 GN=Rif1 PE=1 SV=1
7.74416	7.31832	7.87774	7.50064	7.71218	6.8505	0.844683			15	1	1	1	0	0.398163	0.865816	0.292299	0.945011	D4A6W7	RCG61335 OS=Rattus norvegicus OX=10116 GN=Tcf23 PE=4 SV=2
7.86109	8.82718	8.88081	8.84987	8.10119	6.1639	0.60458			32	2	2	2	0	0.398419	0.864234	0.818038	0.944445	D3ZU88	Similar to RIKEN cDNA 1700025G04 gene OS=Rattus norvegicus OX=10116 GN=RGD1309104 PE=1 SV=1
7.14975	6.03892	7.88661	7.26913	7.5812	7.80864	1.34859			5	2	7	1	1	0.398701	0.862692	-0.527898	-0.943823	F7F021	Retinoic acid early transcript 1E OS=Rattus norvegicus OX=10116 GN=Raet1e PE=3 SV=1
7.28448	7.51096	8.06501	7.55152	7.4814	7.01792	0.979715			7	1	2	1	0	0.398743	0.860898	0.269873	0.943732	A0A0G2K110	Eukaryotic translation initiation factor 6 OS=Rattus norvegicus OX=10116 GN=Eif6 PE=1 SV=1
12.8105	12.6575	11.7929	12.568	11.8186	11.69	0.559071			42	20	60	15	2	0.39913	0.859535	0.394766	0.942879	A0A0H2UHM7	Tubulin alpha chain OS=Rattus norvegicus OX=10116 GN=LOC100909441 PE=3 SV=1
6.83036	6.78529	7.54535	7.02348	6.97039	6	1.10193			3	1	1	1	0	0.400416	0.860795	0.389042	0.94005	Q8K4G7	Rho GTPase activating protein 4 OS=Rattus norvegicus OX=10116 GN=Arhgap4 PE=2 SV=1
9.56396	9.90554	9.68018	9.98085	9.36785	8.79863	0.805339			38	16	25	16	0	0.400845	0.859504	0.334114	0.939109	D4AC23	T-complex protein 1 subunit eta OS=Rattus norvegicus OX=10116 GN=Cct7 PE=1 SV=1
8.99435	9.50104	9.22352	8.98954	9.38586	8.54458	0.850284			13	3	7	3	0	0.401078	0.857955	0.266312	0.938599	G3V7I0	Peroxiredoxin 3 OS=Rattus norvegicus OX=10116 GN=Prdx3 PE=1 SV=1
8.98499	8.98726	8.55229	8.6994	8.81858	8.54052	0.820406			34	4	10	4	0	0.401136	0.856189	0.155347	0.938471	B2GV92	Ptges3 protein OS=Rattus norvegicus OX=10116 GN=Ptges3 PE=1 SV=1
8.06178	9.46393	9.17518	9.20872	8.4733	6.24982	0.614772			11	2	2	2	0	0.402568	0.856115	0.923013	0.935335	A0A0H2UHC2	Transcriptional adapter 1 OS=Rattus norvegicus OX=10116 GN=Tada1 PE=3 SV=1
7.62425	8.00955	8.0607	7.99661	7.44128	7.66107	0.785409			5	1	1	1	0	0.402588	0.854361	0.198509	0.935291	F7FM87	Glutamate-rich 1 OS=Rattus norvegicus OX=10116 GN=Erich1 PE=4 SV=2
7.49105	7.732	8.19722	7.76089	7.42206	7.59544	0.909689			7	1	1	1	0	0.403365	0.854626	0.213957	0.933595	F1LR72	Forkhead box protein I2 OS=Rattus norvegicus OX=10116 GN=Foxi2 PE=4 SV=1
9.82925	10.231	9.84424	10.5702	9.23697	7.9384	0.65644			7	11	11	11	0	0.403507	0.853135	0.719618	0.933284	D3ZYB8	Testis-expressed 15, meiosis and synapsis-associated OS=Rattus norvegicus OX=10116 GN=Tex15 PE=3 SV=2
8.2427	7.83794	8.81474	8.40088	8.48784	8.91618	1.18521			8	10	14	9	0	0.403772	0.851397	-0.303171	-0.932707	Q7TP38	Amine oxidase OS=Rattus norvegicus OX=10116 PE=2 SV=1
7.14364	6.97269	7.49506	6.94017	7.64674	7.98413	1.41726			28	4	7	4	0	0.404909	0.853732	-0.319884	-0.930229	B2RYS2	Cytochrome b-c1 complex subunit 7 OS=Rattus norvegicus OX=10116 GN=Uqcrb PE=1 SV=1
7.66463	6.1819	8.27891	7.76421	8.04166	8.07735	1.29867			7	3	4	3	0	0.405157	0.852	-0.585927	-0.92969	F1LRP3	E3 SUMO-protein ligase PIAS2 OS=Rattus norvegicus OX=10116 GN=Pias2 PE=1 SV=2
10.0108	10.5402	9.37786	9.56758	9.76022	9.65231	0.779975			33	6	20	5	1	0.40566	0.851312	0.316264	0.928597	B6DYQ7	GST class-pi OS=Rattus norvegicus OX=10116 GN=Gstp1 PE=2 SV=1
6.89966	6.58797	7.40684	7.00899	7.07788	7.72588	1.13149			52	2	2	2	0	0.4065	0.851248	-0.306094	-0.926774	D3ZDY4	C-C motif chemokine OS=Rattus norvegicus OX=10116 GN=Ccl1 PE=3 SV=1
7.43045	6.20945	8.25786	7.66534	7.6872	8.29278	1.19478			3	1	2	1	0	0.407133	0.850726	-0.582518	-0.925402	G3V8X5	Solute carrier family 5 member 10 OS=Rattus norvegicus OX=10116 GN=Slc5a10 PE=3 SV=2
8.30925	7.54226	8.22014	7.95536	8.22545	8.96174	1.00369			2	1	1	1	0	0.407551	0.850704	-0.356968	-0.924498	B4F7D9	Transporter OS=Rattus norvegicus OX=10116 GN=Slc6a8 PE=2 SV=1
7.09645	7.76951	7.90479	7.7046	7.4417	5.99774	0.796746			12	3	4	3	0	0.407554	0.848996	0.542235	0.92449	D4A9Q5	Carboxypeptidase M OS=Rattus norvegicus OX=10116 GN=Cpm PE=1 SV=1
7.57061	8.31651	7.47816	7.98413	7.38457	6.79181	0.879011			21	6	10	1	1	0.407785	0.847727	0.40159	0.92399	B5DEM5	60S ribosomal protein L14 OS=Rattus norvegicus OX=10116 GN=Rpl14 PE=1 SV=1
10.082	8.51412	9.8173	8.83794	10.8906	11.0876	2.10419			8	6	8	6	0	0.408045	0.846248	-0.800888	-0.92343	D3ZJ81	Follistatin-like 4 OS=Rattus norvegicus OX=10116 GN=Fstl4 PE=4 SV=1
7.77413	7.20163	7.85487	7.44211	7.81506	8.95478	1.02878			8	4	5	4	0	0.408615	0.846291	-0.460441	-0.922198	B1H262	Protein phosphatase 1, regulatory subunit 9B OS=Rattus norvegicus OX=10116 GN=Ppp1r9b PE=2 SV=1
7.39575	6.6851	7.57894	7.15482	7.43546	8.2503	1.02791			6	7	7	7	0	0.408707	0.844853	-0.393598	-0.921998	A0A0H2UH94	GRIP and coiled-coil domain-containing protein 2 OS=Rattus norvegicus OX=10116 GN=Gcc2 PE=1 SV=1
9.88188	9.13571	8.61581	8.7761	8.67278	9.10931	0.779378			8	2	2	2	0	0.410452	0.84726	0.358404	0.918239	A0A0G2JZL9	Endothelial cell-selective adhesion molecule OS=Rattus norvegicus OX=10116 GN=Esam PE=1 SV=1
9.55036	9.84251	9.49165	9.6444	10.0984	9.64997	1.07149			36	8	22	2	5	0.412662	0.851563	-0.169426	-0.913498	Q5FVS1	Ferritin (Fragment) OS=Rattus norvegicus OX=10116 GN=Fth1 PE=2 SV=1
7.2182	7.37591	7.77083	7.24508	7.43796	7.18587	0.913305			9	2	2	2	0	0.412946	0.850313	0.165344	0.912889	D4A7E4	Protein kinase AMP-activated non-catalytic subunit gamma 3 OS=Rattus norvegicus OX=10116 GN=Prkag3 PE=4 SV=1
9.54013	10.1662	10.0604	9.88173	9.69035	9.62425	0.773741			13	5	5	4	0	0.413025	0.84913	0.190132	0.91272	B5DEY9	Hexosyltransferase OS=Rattus norvegicus OX=10116 GN=Csgalnact1 PE=2 SV=1
5.61176	6.00225	6.926	5.99322	6.26679	9.75872	1.20125			36	1	1	1	0	0.413958	0.84897	-1.15957	-0.910726	A0A0G2K5D9	Similar to Sulfotransferase K1 (rSULT1C2) (Fragment) OS=Rattus norvegicus OX=10116 GN=RGD1559960 PE=4 SV=1
7.93369	8.72247	7.81506	8.30925	7.70874	7.37504	0.855624			8	1	1	1	0	0.414047	0.847543	0.359398	0.910534	F1M9Y1	Olfactory receptor OS=Rattus norvegicus OX=10116 GN=Olr1491 PE=3 SV=3
9.68264	7.732	9.09698	8.21965	10.1366	10.7815	2.0557			4	2	2	2	0	0.414403	0.846059	-0.875387	-0.909774	Q6R5Q0	Activator protein-2 gamma OS=Rattus norvegicus OX=10116 PE=2 SV=1
9.05582	8.67878	8.60214	8.48382	8.77972	8.62644	0.964373			4	4	4	1	0	0.415703	0.846541	0.148923	0.907004	P97692	ORF2 (Fragment) OS=Rattus norvegicus OX=10116 PE=2 SV=1
10.8652	9.10434	10.1895	9.58571	11.0154	11.8151	1.77272			9	4	5	4	0	0.415723	0.844885	-0.752429	-0.906963	B0BN00	Leucine-rich repeat-containing 27 OS=Rattus norvegicus OX=10116 GN=Lrrc27 PE=1 SV=1
6.82146	6.64386	7.14568	6.76686	6.97039	7.90268	1.10875			6	4	5	3	0	0.416961	0.847086	-0.342981	-0.904332	D3ZMS4	Rho GTPase activating protein 26 (Predicted) OS=Rattus norvegicus OX=10116 GN=Arhgap26 PE=1 SV=1
8.0677	8.47228	8.38543	8.66853	7.86078	7.19672	0.695125			21	7	14	6	0	0.417797	0.846526	0.399796	0.902558	Q6P743	Adenosylhomocysteinase OS=Rattus norvegicus OX=10116 GN=Ahcy PE=2 SV=1
8.85175	6.88753	7.84987	7.1819	8.96607	10.3759	2.16775			3	1	2	1	0	0.417951	0.845066	-0.978243	-0.902233	B1WC69	NOL1/NOP2/Sun domain family, member 6 (Predicted) OS=Rattus norvegicus OX=10116 GN=Nsun6 PE=1 SV=1
7.13031	6.72383	7.75956	7.51096	7.33718	7.60881	1.30193			6	1	1	1	0	0.418002	0.843666	-0.281082	-0.902124	D3ZZP1	Solute carrier family 37 (Glycerol-3-phosphate transporter), member 3 (Predicted), isoform CRA_b OS=Rattus norvegicus OX=10116 GN=Slc37a3 PE=3 SV=1
12.371	12.5452	12.0565	12.5622	11.8813	11.7489	0.712174			30	67	147	58	0	0.420028	0.84714	0.260099	0.897841	A0A0H2UHR7	Filamin-C OS=Rattus norvegicus OX=10116 GN=Flnc PE=1 SV=1
7.95536	6.89603	8.71321	7.88509	8.66463	8.58195	1.54392			7	4	4	4	0	0.420245	0.845919	-0.522354	-0.897383	D3ZMR0	Olfactomedin-like 2A OS=Rattus norvegicus OX=10116 GN=Olfml2a PE=4 SV=3
10.068	10.4728	9.5812	10.0268	9.90569	9.22593	0.893609			41	22	49	22	0	0.420991	0.845305	0.321182	0.89581	F1LP05	ATP synthase subunit alpha OS=Rattus norvegicus OX=10116 GN=Atp5f1a PE=1 SV=1
9.48744	8.86728	10.2181	9.58853	9.64314	10.8941	1.11396			10	2	2	2	0	0.421166	0.844069	-0.517642	-0.895442	R4HD46	Fatty acid desaturase 3 OS=Rattus norvegicus OX=10116 GN=Fads3 PE=2 SV=1
9.70908	9.61158	9.44832	9.91976	9.1153	8.84298	0.708935			8	4	6	4	0	0.421697	0.843923	0.296982	0.894325	F1MAA5	RAN GTPase-activating protein 1 OS=Rattus norvegicus OX=10116 GN=Rangap1 PE=1 SV=2
6.89966	7.43379	6.27798	7.17293	6.2384	5.78398	0.632328			9	2	2	2	0	0.421782	0.842303	0.472042	0.894146	B0BN63	Activator of Hsp90 ATPase activity 1 OS=Rattus norvegicus OX=10116 GN=Ahsa1 PE=1 SV=1
5.79181	6.11478	6.45779	6.54844	6.1416	6.27984	1.12121			10	8	10	8	0	0.422972	0.844031	-0.201829	-0.891646	F1LT09	WD repeat domain 33 OS=Rattus norvegicus OX=10116 GN=Wdr33 PE=1 SV=2
9.77281	10.0115	9.90132	9.89087	10.4106	9.88509	0.992785			63	28	53	3	7	0.423221	0.84286	-0.16696	-0.891125	A0A0G2K7F7	Tropomyosin alpha-1 chain OS=Rattus norvegicus OX=10116 GN=Tpm1 PE=1 SV=1
11.4492	10.2432	12.226	11.6476	11.9493	11.8788	1.34688			7	4	11	3	0	0.424264	0.843221	-0.519136	-0.88894	G3V9Z6	Septin-8 OS=Rattus norvegicus OX=10116 GN=Sept8 PE=1 SV=1
7.3906	6.99209	7.4363	7.40769	7.15785	8.06878	1.01192			6	4	4	4	0	0.424885	0.843124	-0.27178	-0.887642	D4AAI5	Cullin-associated NEDD8-dissociated protein 2 OS=Rattus norvegicus OX=10116 GN=Cand2 PE=3 SV=1
6.45779	6.43129	6.70183	6.64818	5.81506	6.42626	0.978384			14	3	7	3	0	0.425149	0.842167	0.2338	0.887089	Q6IN22	Cathepsin B OS=Rattus norvegicus OX=10116 GN=Ctsb PE=1 SV=1
7.62936	7.3733	8.79019	7.8009	8.61029	8.79409	1.97374			1	1	3	1	0	0.426222	0.843484	-0.470812	-0.884851	F1LPM9	Serine/threonine-protein kinase TNNI3K OS=Rattus norvegicus OX=10116 GN=Tnni3k PE=4 SV=2
6.26866	6.25739	6.83289	6.48543	6.29462	5.90207	1.01816			8	5	7	4	0	0.428093	0.84647	0.225605	0.880957	F1LRK1	Sodium/potassium-transporting ATPase subunit alpha OS=Rattus norvegicus OX=10116 GN=Atp4a PE=1 SV=1
8.86511	7.11478	8.43254	7.38974	9.57856	9.98584	2.21303			3	1	1	1	0	0.428545	0.846163	-0.847234	-0.880019	F1LRJ4	RNA-binding protein 43 OS=Rattus norvegicus OX=10116 GN=Rbm43 PE=4 SV=2
8.03012	8.14211	8.64097	8.06555	8.21335	8.01458	0.948319			12	4	5	4	0	0.428833	0.844951	0.173238	0.87942	Q5U2X8	Acyl-CoA thioesterase 9 OS=Rattus norvegicus OX=10116 GN=Acot9 PE=1 SV=1
11.8621	11.7348	10.8258	11.5764	11.0429	10.7229	0.619036			47	17	64	10	4	0.429686	0.844429	0.360196	0.877654	G3V7C6	Tubulin beta chain OS=Rattus norvegicus OX=10116 GN=Tubb4b PE=1 SV=2
8.3156	7.87897	9.42543	8.74315	9.13186	8.99265	1.59887			6	5	10	5	0	0.429935	0.843421	-0.415888	-0.877138	V9GZ79	Guanylate cyclase OS=Rattus norvegicus OX=10116 GN=Gucy2d PE=3 SV=1
8.3474	9.07975	9.06717	9.01151	8.56529	7.77742	0.706189			15	4	4	3	0	0.431089	0.843475	0.380032	0.874751	D3ZGN2	Copine 5 OS=Rattus norvegicus OX=10116 GN=Cpne5 PE=1 SV=1
10.8445	11.2143	10.7818	11.118	10.7437	10.1901	0.93251			49	14	36	5	4	0.432313	0.844142	0.262911	0.872227	X1WI37	40S ribosomal protein S4 OS=Rattus norvegicus OX=10116 GN=Rps4x PE=1 SV=1
10.3766	10.9609	10.7852	11.3314	10.0018	8.89452	0.581005			5	4	5	4	0	0.433008	0.843895	0.631667	0.870796	A0A0G2K4Z7	Nucleotide-binding oligomerization domain-containing 2 OS=Rattus norvegicus OX=10116 GN=Nod2 PE=4 SV=1
7.83668	7.10014	8.47371	7.98925	8.18388	8.29278	1.27209			5	1	1	1	0	0.435798	0.846881	-0.351798	-0.865069	A0A0G2K3B0	Growth factor receptor-bound protein 14 OS=Rattus norvegicus OX=10116 GN=Grb14 PE=1 SV=1
8.48824	8.7662	8.33584	8.69105	8.16842	8.17692	0.805903			6	6	10	6	0	0.436648	0.847352	0.184629	0.86333	F1M9V7	Aminopeptidase OS=Rattus norvegicus OX=10116 GN=Npepps PE=1 SV=1
7.15684	7.224	6.99887	7.15583	7.09803	6.77083	0.960056			4	9	9	9	0	0.436999	0.846238	0.118341	0.862613	M0R557	Cardiomyopathy-associated 5 OS=Rattus norvegicus OX=10116 GN=Cmya5 PE=1 SV=2
6.99095	6.25172	6.91049	6.56986	7.10748	7.30652	1.1463			4	5	7	5	0	0.437404	0.84521	-0.276895	-0.861785	A0A0G2K051	Early endosome antigen 1 OS=Rattus norvegicus OX=10116 GN=Eea1 PE=1 SV=1
7.69209	7.83983	7.61618	7.853	7.46189	9.20457	1.11799			13	7	9	7	0	0.438645	0.845756	-0.457117	-0.859256	D3ZKK3	Consortin, connexin sorting protein OS=Rattus norvegicus OX=10116 GN=Cnst PE=1 SV=3
9.81266	10.4653	9.74802	9.89072	10.3114	7.47168	1.0556			73	17	67	16	0	0.439354	0.84454	0.784047	0.857813	A0A0G2JWK7	Transgelin OS=Rattus norvegicus OX=10116 GN=Tagln PE=1 SV=1
7.86109	7.6844	8.14568	7.98413	8.08321	7.98014	1.08903			5	2	3	2	0	0.43957	0.843675	-0.118775	-0.857374	D3ZU50	F-box and leucine-rich repeat protein 18 OS=Rattus norvegicus OX=10116 GN=Fbxl18 PE=4 SV=3
11.2053	11.9483	11.607	11.7402	11.7264	11.8556	1.09669			33	67	125	52	3	0.440046	0.843087	-0.187196	-0.856406	G3V6P7	Myosin, heavy polypeptide 9, non-muscle OS=Rattus norvegicus OX=10116 GN=Myh9 PE=1 SV=1
7.90749	6.83416	8.69279	7.65607	8.79181	8.64169	1.66347			7	3	5	2	0	0.441085	0.843735	-0.551712	-0.854299	Q4KLL7	Vesicle-fusing ATPase OS=Rattus norvegicus OX=10116 GN=Vps4b PE=1 SV=1
9.91259	9.88111	9.48079	9.79425	9.65159	9.3298	0.852916			28	7	14	7	0	0.442736	0.845035	0.166285	0.850956	A0A0H2UHS7	60S ribosomal protein L18 OS=Rattus norvegicus OX=10116 GN=Rpl18 PE=1 SV=1
8.0268	8.30697	8.17991	8.29554	7.87836	7.95187	0.853793			12	6	8	6	0	0.442748	0.843487	0.129306	0.850933	M0R9Q1	RCG48334, isoform CRA_e OS=Rattus norvegicus OX=10116 GN=Rbm14 PE=1 SV=1
12.1352	10.5258	10.7169	10.2987	11.0422	10.6346	0.944566			17	33	72	33	0	0.444216	0.845433	0.467454	0.847969	A0A096P6L8	Fibronectin OS=Rattus norvegicus OX=10116 GN=Fn1 PE=1 SV=2
7.84392	8.05772	7.20799	7.81634	7.50779	6.75221	0.792165			12	4	9	1	1	0.444285	0.844058	0.344427	0.847829	G3V9A3	RCG31390 OS=Rattus norvegicus OX=10116 GN=Sfn PE=3 SV=1
7.90509	8.55459	8.08746	8.63118	7.61176	7.00562	0.719118			4	5	8	4	0	0.445647	0.844933	0.432858	0.845089	G3V9U7	Calcium-transporting ATPase OS=Rattus norvegicus OX=10116 GN=Atp2a3 PE=1 SV=1
8.78234	9.56148	8.60918	8.96116	8.83004	8.22159	1.03361			17	6	11	5	0	0.445877	0.844058	0.313404	0.844627	Q6PCU0	ATP synthase subunit gamma OS=Rattus norvegicus OX=10116 GN=Atp5f1c PE=1 SV=1
8.43671	8.02514	8.03727	8.07682	8.25125	7.51017	1.02779			46	10	17	4	1	0.446782	0.843064	0.220297	0.842809	A0A0H2UHT6	40S ribosomal protein S18 OS=Rattus norvegicus OX=10116 GN=Rps18 PE=1 SV=1
7.35315	6.6279	7.25644	7.04002	7.17692	7.90869	0.94637			47	1	1	1	0	0.448506	0.843659	-0.296046	-0.839355	Q8CGZ5	Acid sensing ion channel 3 (Fragment) OS=Rattus norvegicus OX=10116 PE=4 SV=1
7.08002	5.73877	7.02459	6.80864	6.93546	7.25077	0.940092			6	2	2	2	0	0.448627	0.842307	-0.383834	-0.839113	A0A0G2KAS5	Transcription factor SPT20 homolog OS=Rattus norvegicus OX=10116 GN=Supt20h PE=3 SV=1
6.7046	6.42459	6.45779	6.64818	6.32012	6.22882	0.908987			8	1	1	1	0	0.448884	0.841018	0.129951	0.838599	B2GUZ9	Fam49b protein OS=Rattus norvegicus OX=10116 GN=Fam49b PE=1 SV=1
8.74987	7.3733	7.97039	7.55766	8.35887	10.8784	1.30901			3	4	5	4	0	0.450123	0.841427	-0.900466	-0.836126	D4A6I9	Mucin 6, oligomeric mucus/gel-forming OS=Rattus norvegicus OX=10116 GN=Muc6 PE=4 SV=2
6.65249	7.04658	7.17193	6.55766	7.02015	6.77742	0.829803			18	1	3	1	0	0.450377	0.840079	0.171924	0.835619	B3Y9H3	Calpactin I light chain OS=Rattus norvegicus OX=10116 GN=S100a10 PE=2 SV=1
7.82591	6.38888	8.22978	7.54767	8.14364	8.25739	1.24636			12	4	5	3	0	0.450664	0.839576	-0.501374	-0.835048	G3V8T0	Protein-tyrosine-phosphatase OS=Rattus norvegicus OX=10116 GN=Cdc25a PE=3 SV=1
6.85674	7.59991	7.42206	7.18686	7.40003	6.23458	0.849563			3	1	1	1	0	0.45119	0.839176	0.352418	0.833999	D4A1X9	Proline and serine-rich 1 OS=Rattus norvegicus OX=10116 GN=Proser1 PE=4 SV=1
9.6771	10.1905	9.52787	10.159	9.32407	8.81794	0.782935			15	4	5	4	0	0.453139	0.841424	0.364826	0.830127	B0BN06	Bcas3 protein (Fragment) OS=Rattus norvegicus OX=10116 GN=Bcas3 PE=2 SV=1
8.02459	8.60437	8.04658	8.51412	7.83857	7.37504	0.865734			17	13	24	13	0	0.453885	0.840886	0.315932	0.828648	D4A8Y5	Staphylococcal nuclease domain-containing protein OS=Rattus norvegicus OX=10116 GN=Snd1 PE=1 SV=2
9.98271	8.99464	10.6509	10.1878	9.6101	7.44956	0.772386			6	13	15	12	0	0.455869	0.842439	0.793569	0.824723	G3V9M6	Fibrillin 1 OS=Rattus norvegicus OX=10116 GN=Fbn1 PE=1 SV=1
8.2914	8.62534	8.63008	8.75322	8.34207	7.50144	0.821727			3	12	12	12	0	0.457014	0.843794	0.3167	0.822466	F1LVK0	Similar to RIKEN cDNA D630029K19 OS=Rattus norvegicus OX=10116 GN=RGD1307100 PE=1 SV=3
9.45697	8.87774	10.1338	9.21917	10.0314	10.5034	1.48904			5	4	5	4	0	0.457762	0.842984	-0.428485	-0.820992	Q6GMM8	Long-chain fatty acid transport protein 1 OS=Rattus norvegicus OX=10116 GN=Slc27a1 PE=1 SV=1
7.05745	7.82464	8.39489	7.89239	7.91767	4.56072	1.04808			7	3	3	3	0	0.457853	0.841681	0.968735	0.820812	A0A140TAI5	Myotubularin OS=Rattus norvegicus OX=10116 GN=Mtm1 PE=1 SV=1
9.22014	9.73708	8.9678	9.77824	8.79442	7.91588	0.744466			5	6	8	6	0	0.458034	0.840765	0.478827	0.820458	F1LN42	Tensin 1 OS=Rattus norvegicus OX=10116 GN=Tns1 PE=1 SV=2
7.42291	7.36107	6.88996	7.12515	7.26679	6.6879	0.849148			12	5	13	5	0	0.459524	0.84241	0.19803	0.81753	A0A0G2JUC7	Dynactin subunit 2 OS=Rattus norvegicus OX=10116 GN=Dctn2 PE=1 SV=1
9.14695	8.83194	8.26819	8.41701	8.49466	8.67842	0.791529			7	3	9	2	1	0.460448	0.84237	0.218998	0.815718	D3ZGF1	CD44 antigen OS=Rattus norvegicus OX=10116 GN=Cd44 PE=1 SV=3
9.29163	10.0926	9.56948	9.87774	9.41151	8.57289	0.896289			15	2	3	2	0	0.462445	0.844303	0.36384	0.811813	Q99NA6	NAD+-specific isocitrate dehydrogenase b-subunit (Fragment) OS=Rattus norvegicus OX=10116 PE=2 SV=1
9.25927	9.19106	9.07548	9.08773	9.25054	8.92422	0.930881			20	5	7	5	0	0.463509	0.844401	0.0877768	0.809738	A0A0G2K0W9	Proteasome subunit alpha type OS=Rattus norvegicus OX=10116 GN=Psma7 PE=1 SV=1
7.853	8.59096	7.58946	8.24888	7.77347	6.65821	0.946367			5	5	7	5	0	0.46478	0.8468	0.450955	0.807263	F1LNL1	Protogenin OS=Rattus norvegicus OX=10116 GN=Prtg PE=4 SV=2
6.51254	7.12205	6.51096	6.77347	6.59395	6.06824	1.05805			16	7	13	6	0	0.465348	0.846382	0.236632	0.806159	F1LN88	Aldehyde dehydrogenase, mitochondrial OS=Rattus norvegicus OX=10116 GN=Aldh2 PE=1 SV=2
9.00759	7.90629	9.17293	8.69349	8.85549	9.8173	0.899942			5	4	10	3	0	0.466208	0.847608	-0.426492	-0.804491	D3ZFH5	Inter-alpha-trypsin inhibitor heavy chain 2 OS=Rattus norvegicus OX=10116 GN=Itih2 PE=1 SV=3
6.10852	6.38198	6.92125	6.62352	6.6907	6.67384	1.22422			6	2	3	2	0	0.467634	0.848768	-0.192102	-0.801726	D3ZV75	Major facilitator superfamily domain-containing 1 OS=Rattus norvegicus OX=10116 GN=Mfsd1 PE=4 SV=1
8.13391	8.26209	7.42626	7.9431	7.52552	7.66391	0.721965			17	2	5	2	0	0.468611	0.848481	0.229912	0.799838	D4A412	Uncharacterized protein OS=Rattus norvegicus OX=10116 PE=3 SV=1
9.50452	8.51037	9.58797	9.00661	9.52395	7.16491	0.708129			7	4	6	4	0	0.468745	0.847443	0.635796	0.799579	M0RC73	N(alpha)-acetyltransferase 16, NatA auxiliary subunit OS=Rattus norvegicus OX=10116 GN=Naa16 PE=1 SV=2
7.75756	7.30195	8.22352	7.23458	8.16088	6.66534	0.695934			8	5	6	5	0	0.469606	0.847146	0.407412	0.797918	A0A096MKB2	Potassium voltage-gated channel subfamily H member 1 OS=Rattus norvegicus OX=10116 GN=Kcnh1 PE=4 SV=1
8.65033	8.65177	7.66463	8.46638	7.97499	7.48784	0.626182			24	7	17	7	0	0.469663	0.845678	0.345839	0.797807	D4A6W6	60S ribosomal protein L8 OS=Rattus norvegicus OX=10116 PE=3 SV=1
8.34252	8.17891	8.03837	8.40003	7.83384	7.82464	0.787267			12	9	13	9	0	0.469954	0.844588	0.167099	0.797247	A0A140TAA4	Programmed cell death 6-interacting protein OS=Rattus norvegicus OX=10116 GN=Pdcd6ip PE=1 SV=1
7.23649	8.02403	8.24508	7.85922	7.46923	7.36107	0.680753			12	3	4	3	0	0.470219	0.84391	0.272025	0.796736	D4A864	Polypeptide N-acetylgalactosaminyltransferase OS=Rattus norvegicus OX=10116 GN=Galnt6 PE=3 SV=1
9.40663	9.53314	9.32463	9.42878	9.50779	8.71321	1.01547			8	2	3	2	0	0.474627	0.8498	0.20487	0.788273	D4A0Y5	G protein-coupled receptor 61 OS=Rattus norvegicus OX=10116 GN=Gpr61 PE=3 SV=1
10.1916	10.164	11.1365	10.6051	10.3948	9.23026	1.15127			5	4	5	4	0	0.474805	0.848503	0.420635	0.787932	G3V918	Trifunctional purine biosynthetic protein adenosine-3 OS=Rattus norvegicus OX=10116 GN=Gart PE=1 SV=1
7.52591	7.1639	7.70529	7.37678	7.65464	6.36632	0.901791			5	9	10	9	0	0.475433	0.847608	0.332455	0.786731	F1LW91	Nuclear mitotic apparatus protein 1 OS=Rattus norvegicus OX=10116 GN=Numa1 PE=1 SV=2
8.09751	8.51452	7.7866	8.40472	7.9331	6.90207	0.892296			3	1	1	1	0	0.475684	0.847252	0.386243	0.786253	B5DEH7	Complement subcomponent C1r OS=Rattus norvegicus OX=10116 GN=C1r PE=1 SV=1
8.33047	7.83857	8.82432	8.36763	8.57667	8.77314	1.18608			23	3	3	3	0	0.476661	0.846979	-0.24136	-0.784387	A0A059NZV6	HN1-like protein OS=Rattus norvegicus OX=10116 GN=Jpt2 PE=2 SV=1
8.64602	10.2572	10.5736	10.0182	9.62425	7.55228	0.644877			29	2	4	2	0	0.476802	0.84614	0.760696	0.78412	A0A096MK00	WAP four-disulfide core domain protein 18-like OS=Rattus norvegicus OX=10116 GN=LOC103695128 PE=4 SV=1
8.6268	8.37461	7.75956	8.00169	8.08799	8.06286	0.805664			18	10	17	10	0	0.477089	0.845638	0.202809	0.783572	B1WC34	Glucosidase 2 subunit beta OS=Rattus norvegicus OX=10116 GN=Prkcsh PE=1 SV=1
7.49506	6.0917	7.60214	6.92837	7.41278	8.35315	0.944567			3	2	3	2	0	0.4779	0.846221	-0.5018	-0.782027	F1M2Q1	Rho GTPase-activating protein 42 OS=Rattus norvegicus OX=10116 GN=Arhgap42 PE=1 SV=3
8.46638	7.8936	8.224	8.24888	8.22304	8.58871	1.01739			6	3	3	3	0	0.478702	0.846735	-0.158879	-0.780503	A0A0H2UHT5	Protein phosphatase 1G OS=Rattus norvegicus OX=10116 GN=Ppm1g PE=1 SV=1
8.28448	8.20799	7.65177	8.16641	7.8586	7.4446	0.784917			40	13	25	3	2	0.479872	0.847199	0.224873	0.77828	D3ZPL5	60S ribosomal protein L7a OS=Rattus norvegicus OX=10116 PE=3 SV=2
6.12309	6.11478	6.73877	6.68089	6.10224	4.82782	0.985653			6	2	2	2	0	0.479971	0.845763	0.455231	0.778092	A0A125RL27	SGLT1a OS=Rattus norvegicus OX=10116 PE=2 SV=1
9.1025	9.28332	9.22834	9.44997	9.03755	8.41024	0.876126			22	13	27	7	0	0.480068	0.844731	0.238799	0.777909	A0A0G2K890	Ezrin OS=Rattus norvegicus OX=10116 GN=Ezr PE=1 SV=1
6.44791	6.26491	6.98527	6.47411	6.41616	8.43796	1.01833			3	10	11	10	0	0.480215	0.844007	-0.54338	-0.777631	D3ZEH1	FAT atypical cadherin 4 OS=Rattus norvegicus OX=10116 GN=Fat4 PE=1 SV=3
8.21408	8.07414	8.04821	7.92154	8.33673	8.49446	1.19963			31	6	9	1	2	0.480241	0.842583	-0.138765	-0.777582	D3ZXR5	High mobility group protein 1 OS=Rattus norvegicus OX=10116 GN=Hmgb1 PE=3 SV=1
8.33851	7.96924	8.46393	8.01346	8.55919	8.88417	1.16528			2	2	2	2	0	0.48099	0.842067	-0.228377	-0.776162	G3V9X1	RCG30786 OS=Rattus norvegicus OX=10116 GN=Zmym1 PE=4 SV=1
8.1809	7.48543	8.12825	7.70252	8.17792	8.83289	1.03502			2	2	4	2	0	0.483179	0.845418	-0.306248	-0.772024	Q5EBC0	Inter alpha-trypsin inhibitor, heavy chain 4 OS=Rattus norvegicus OX=10116 GN=Itih4 PE=1 SV=1
7.49665	7.12102	7.97327	7.38543	7.77149	8.2446	1.20986			14	14	24	2	2	0.48326	0.844	-0.270195	-0.771873	Q71SA3	Thrombospondin 1 OS=Rattus norvegicus OX=10116 GN=Thbs1 PE=2 SV=1
9.35381	9.66835	9.17368	9.32834	9.40535	9.03988	0.982501			11	7	8	1	2	0.48334	0.842586	0.140756	0.771721	A0A0G2K2J9	MIA SH3 domain ER export factor 2 OS=Rattus norvegicus OX=10116 GN=Mia2 PE=1 SV=1
8.6453	8.48301	7.93192	7.95594	8.38241	8.1467	0.792063			19	4	7	4	0	0.483662	0.841913	0.191727	0.771113	R4GNK3	Thioredoxin OS=Rattus norvegicus OX=10116 GN=Txn1 PE=1 SV=1
8.43003	8.39575	9.37352	8.55651	9.02292	9.66977	1.50826			6	9	10	4	1	0.484494	0.841569	-0.349966	-0.769546	M0R711	Protein-tyrosine-phosphatase OS=Rattus norvegicus OX=10116 GN=Ptprs PE=1 SV=2
13.2331	13.5958	13.2201	13.3164	13.5714	12.0119	1.05943			73	27	197	12	12	0.484989	0.841133	0.383104	0.768615	A0A0G2K3K2	Actin, cytoplasmic 1 OS=Rattus norvegicus OX=10116 GN=Actb PE=1 SV=1
7.55842	7	7.63445	7.39661	7.36282	8.23936	0.893899			3	2	4	2	0	0.485082	0.839913	-0.268639	-0.76844	A0A140TAG0	Glutamate receptor OS=Rattus norvegicus OX=10116 GN=Grik4 PE=3 SV=1
7.59619	7.10329	7.62059	7.04002	7.03232	7.64169	0.680103			5	2	3	2	0	0.485178	0.838731	0.202012	0.768259	D3ZD07	Dimethylaniline monooxygenase [N-oxide-forming] OS=Rattus norvegicus OX=10116 GN=Fmo9 PE=3 SV=1
6.74012	6.77873	6.0917	6.73064	7.0917	6.45286	0.993452			8	3	3	3	0	0.4869	0.839516	-0.221549	-0.765024	D3ZTA4	RCG26849, isoform CRA_a OS=Rattus norvegicus OX=10116 GN=Rbm41 PE=4 SV=1
7.0917	6.69488	7.74752	7.22882	7.34163	7.75221	1.18915			2	2	2	1	0	0.489369	0.843225	-0.262854	-0.760402	G3V790	Transcription activator BRG1 OS=Rattus norvegicus OX=10116 GN=Smarca4 PE=1 SV=2
5.93546	6.81634	6.53761	6.47411	6.2854	5.76553	0.839613			14	5	7	1	1	0.489701	0.843286	0.254787	0.759781	F1LMC7	Septin-7 OS=Rattus norvegicus OX=10116 GN=Sept7 PE=1 SV=3
6.75622	6.72383	6.33985	6.70183	6.56834	5.92362	0.897824			7	2	4	2	0	0.490109	0.842073	0.208706	0.75902	Q8SEZ5	Cytochrome c oxidase subunit 2 OS=Rattus norvegicus OX=10116 GN=Mt-co2 PE=1 SV=1
7.5812	7.97499	7.35226	7.76487	7.46189	7.05853	0.920627			17	7	14	7	0	0.490196	0.841094	0.20772	0.758858	A0A0G2K1C0	Actin-like protein 3 OS=Rattus norvegicus OX=10116 GN=Actr3 PE=1 SV=1
7.46923	5.49506	6.95303	6.38888	6.71287	9.30811	0.846651			8	3	3	3	0	0.490898	0.840882	-0.830846	-0.757549	F1M285	Bardet-Biedl syndrome 9 OS=Rattus norvegicus OX=10116 GN=Bbs9 PE=4 SV=3
9.23026	8.51452	9.79409	9.35403	9.37025	6.47249	1.08958			3	17	20	17	0	0.491439	0.840591	0.7807	0.756539	D3ZC56	Dystonin OS=Rattus norvegicus OX=10116 GN=Dst PE=1 SV=3
9.5763	9.83051	9.01402	9.47877	9.29048	9.03094	0.820277			13	5	5	5	0	0.492162	0.839574	0.20688	0.755194	A1A5L1	Bleomycin hydrolase OS=Rattus norvegicus OX=10116 GN=Blmh PE=1 SV=1
6.51096	5.97957	6.926	6.77873	6.63372	6.63227	1.08882			7	1	2	1	0	0.493471	0.840308	-0.209398	-0.752761	D3ZER1	Homeobox-containing 1 OS=Rattus norvegicus OX=10116 GN=Hmbox1 PE=4 SV=1
7.58271	8.1375	8.1629	8.32103	8.24365	7.85549	1.07635			51	27	48	9	1	0.49355	0.838935	-0.179021	-0.752614	Q5FVG5	Similar to tropomyosin 1, embryonic fibroblast-rat, isoform CRA_c OS=Rattus norvegicus OX=10116 GN=Tpm2 PE=2 SV=1
8.73505	8.12722	9.14568	8.80768	8.73166	9.21675	1.05163			15	3	3	2	1	0.494315	0.838486	-0.249379	-0.751194	M0RAK1	Similar to spermatogenesis-associated glutamate (E)-rich protein 4d OS=Rattus norvegicus OX=10116 GN=LOC501467 PE=4 SV=1
8.98271	8.82369	9.06097	9.59898	8.39575	7.50223	0.665744			5	4	6	4	0	0.496557	0.841199	0.456798	0.747044	A0A0G2K9E8	Unconventional myosin-Ie OS=Rattus norvegicus OX=10116 GN=Myo1e PE=1 SV=1
6.45779	8.71356	7.93664	8.16541	8.45984	7.99605	1.17184			4	5	5	4	0	0.496615	0.839831	-0.504438	-0.746937	A0A452Q762	BTB domain-containing 8 OS=Rattus norvegicus OX=10116 GN=Btbd8 PE=4 SV=1
7.01792	7.11374	7.2075	7.16591	7.17692	6.42794	1.03682			11	3	5	3	0	0.496872	0.838825	0.189464	0.746462	A0A0G2K9C0	Vasodilator-stimulated phosphoprotein OS=Rattus norvegicus OX=10116 GN=Vasp PE=1 SV=1
7.6359	7.76354	7.36019	7.87836	7.35579	6.74953	0.823529			2	2	2	2	0	0.497687	0.838392	0.25865	0.744957	D3ZRG1	Transmembrane 131-like OS=Rattus norvegicus OX=10116 GN=Tmem131l PE=3 SV=3
6.01123	6.05528	6.09592	5.94251	6.1918	5.71699	0.924812			22	3	3	3	0	0.497893	0.83721	0.10371	0.744578	D3ZJC1	Outer dense fiber of sperm tails 3-like 2 OS=Rattus norvegicus OX=10116 GN=Odf3l2 PE=4 SV=1
9.28771	9.17143	8.59246	9.35997	8.56491	8.24745	0.656781			2	2	2	2	0	0.498882	0.837861	0.293087	0.742754	A0A0G2JYK2	Rab11 family-interacting protein 1 OS=Rattus norvegicus OX=10116 GN=Rab11fip1 PE=1 SV=1
5.55152	5.24031	5.81506	4.79701	6.97039	6.31832	1.70149			19	2	6	2	0	0.499683	0.837606	-0.492943	-0.74128	D4ABV5	Calmodulin-2 OS=Rattus norvegicus OX=10116 GN=Calm2 PE=1 SV=1
8.53683	8.11998	8.56491	8.27333	8.59208	8.84172	1.03904			20	2	4	1	1	0.500129	0.837114	-0.161805	-0.740459	Q6MG66	LSM2 homolog, U6 small nuclear RNA and mRNA degradation-associated OS=Rattus norvegicus OX=10116 GN=Lsm2 PE=1 SV=1
7.89542	7.24793	7.69627	7.4822	7.54303	7.37678	0.862102			20	1	1	1	0	0.501226	0.83701	0.145871	0.738445	D3ZLB1	Interleukin 25 OS=Rattus norvegicus OX=10116 GN=Il25 PE=3 SV=1
7.49585	7.70321	7.42878	7.43879	7.60326	7.33405	0.961219			22	3	5	3	0	0.501962	0.837502	0.083916	0.737096	F8WG91	ADP-ribosylation factor-like protein 3 OS=Rattus norvegicus OX=10116 GN=Arl3 PE=1 SV=2
8.40173	8.61765	8.27053	8.40854	8.4818	8.00113	1.00473			5	3	3	2	0	0.502757	0.837551	0.132815	0.735639	D3ZGW2	AP-1 complex subunit gamma OS=Rattus norvegicus OX=10116 GN=Ap1g2 PE=1 SV=1
7.13648	6.82909	7.13134	6.50144	7.23936	6.83542	0.814551			44	4	9	4	0	0.503382	0.837395	0.173564	0.734494	Q6PDV8	60S ribosomal protein L22 OS=Rattus norvegicus OX=10116 GN=LOC100360057 PE=1 SV=1
8.49705	8.44605	7.86635	8.43275	8.0348	7.69488	0.751971			4	7	13	6	0	0.503742	0.836364	0.215675	0.733836	A0A0G2K677	Spectrin beta chain OS=Rattus norvegicus OX=10116 GN=Sptbn4 PE=1 SV=1
5.27053	5.33628	6.66391	5.55766	5.89239	7.43796	1.4703			11	2	2	2	0	0.504375	0.835783	-0.539094	-0.732678	Q6V9V9	Serine/threonine kinase 25 OS=Rattus norvegicus OX=10116 GN=Stk25 PE=1 SV=1
11.8394	11.5267	11.0432	11.6247	11.0534	11.0786	0.732985			43	15	38	15	0	0.504851	0.835459	0.217556	0.731811	G3V786	Aldo-keto reductase family 1, member B8 OS=Rattus norvegicus OX=10116 GN=Akr1b8 PE=1 SV=1
6.62498	8.11894	8.08268	7.70321	7.82845	5	0.76872			3	13	14	13	0	0.50498	0.834277	0.764979	0.731574	A0A096MK89	Adhesion G protein-coupled receptor V1 OS=Rattus norvegicus OX=10116 GN=Adgrv1 PE=4 SV=1
7.98299	6.8505	8.28286	7.72996	7.65785	9.1738	0.83913			2	1	3	1	0	0.505145	0.833524	-0.481756	-0.731273	D3ZAT4	Serine (Or cysteine) peptidase inhibitor, clade A (Alpha-1 antiproteinase, antitrypsin), member 9 (Predicted) OS=Rattus norvegicus OX=10116 GN=Serpina9 PE=3 SV=1
8.2075	8.1205	8.36763	7.93487	8.43962	9.02652	1.17456			26	2	2	2	0	0.507744	0.836374	-0.235128	-0.72654	D3ZF66	RCG32834 OS=Rattus norvegicus OX=10116 GN=Zswim7 PE=4 SV=2
6.14975	6.11478	6.6893	6.35931	5.50779	6.3505	1.1493			3	1	1	1	0	0.508135	0.835348	0.245409	0.725829	D4A261	CST complex subunit CTC1 OS=Rattus norvegicus OX=10116 GN=Ctc1 PE=1 SV=2
9.10826	8.70494	8.36763	8.45327	8.53489	8.70148	0.888809			8	1	1	1	0	0.509231	0.835261	0.163733	0.723841	A0A0G2KAJ9	Cytidine and dCMP deaminase domain-containing 1 OS=Rattus norvegicus OX=10116 GN=Cdadc1 PE=4 SV=1
6.49025	6.67525	6.17991	6.46271	6.44626	5.96116	0.969967			6	4	4	4	0	0.509403	0.834095	0.158429	0.723529	Q7TP16	ATPase H+-transporting V0 subunit a2 OS=Rattus norvegicus OX=10116 GN=Tctn2 PE=1 SV=1
7.91468	8.63554	8.57478	8.70977	8.15836	7.1416	0.749279			4	1	1	1	0	0.509571	0.833291	0.371759	0.723224	D3Z841	Butyrophilin-like 10 OS=Rattus norvegicus OX=10116 GN=Btnl10 PE=1 SV=3
9.53625	9.56186	9.03507	9.29531	9.45162	8.85019	0.846195			29	19	37	18	0	0.512243	0.836214	0.178687	0.71839	F1M953	75 kDa glucose-regulated protein OS=Rattus norvegicus OX=10116 GN=Hspa9 PE=1 SV=1
8.40684	7.34607	8.7705	7.85549	8.47816	9.65015	1.05068			3	3	3	3	0	0.512325	0.834901	-0.486799	-0.718241	Q6IN10	Endothelin-converting enzyme 1 OS=Rattus norvegicus OX=10116 GN=Ece1 PE=1 SV=1
6.44791	6.71973	7.67737	6.51412	7.40939	8.25644	1.6129			6	8	10	8	0	0.516535	0.840602	-0.444983	-0.710663	F1M6H4	Collagen, type VI, alpha 4 OS=Rattus norvegicus OX=10116 GN=Col6a4 PE=4 SV=3
9.75672	9.16214	9.55152	9.25479	9.62735	9.08375	0.814099			43	9	22	8	0	0.517111	0.84	0.168164	0.709629	A0A0G2K1P0	Peptidyl-prolyl cis-trans isomerase OS=Rattus norvegicus OX=10116 GN=Ppia PE=1 SV=1
8.92644	9.88058	9.08998	9.64024	8.88539	8.38154	0.867786			4	3	4	3	0	0.521077	0.846313	0.329941	0.702537	A0A0G2JU01	Rho guanine nucleotide exchange factor 1 OS=Rattus norvegicus OX=10116 GN=Arhgef1 PE=1 SV=1
7.72622	7.92896	7.36282	7.6994	7.57478	7.32643	0.900354			33	12	22	9	0	0.5222	0.846521	0.13913	0.700535	B0K031	60S ribosomal protein L7 OS=Rattus norvegicus OX=10116 GN=Rpl7 PE=1 SV=1
6.41785	6.74819	7.38543	6.98413	6.824	5.7252	1.05395			9	3	3	3	0	0.524269	0.847352	0.339381	0.696855	M0RBN6	Neurexin-1-beta (Fragment) OS=Rattus norvegicus OX=10116 GN=Nrxn1 PE=3 SV=3
8.64602	8.33047	9.94398	9.27193	8.94808	6.79701	1.2329			9	1	1	1	0	0.528459	0.853493	0.634483	0.689437	D3ZX09	Metalloendopeptidase OS=Rattus norvegicus OX=10116 GN=Astl PE=4 SV=1
7.44708	7.52748	7.58571	7.62352	7.49825	7.10643	0.979946			4	2	2	2	0	0.529159	0.853602	0.110692	0.688202	A0A0G2K5Q0	Protein kinase C OS=Rattus norvegicus OX=10116 GN=Prkcb PE=1 SV=1
8.91498	8.38327	10.2713	9.29485	9.71442	9.75672	1.74042			4	3	4	3	0	0.530257	0.854152	-0.398797	-0.686266	D4AD14	Leucine-rich repeats and death domain-containing 1 OS=Rattus norvegicus OX=10116 GN=Lrrd1 PE=1 SV=2
10.1987	9.64061	8.86078	9.88234	9.30241	8.24982	0.791029			52	38	104	0	2	0.530772	0.853505	0.421834	0.68536	F1LZI1	Similar to heat shock protein 8 OS=Rattus norvegicus OX=10116 GN=LOC680121 PE=3 SV=2
8.97212	8.6872	8.2446	8.57403	8.47816	8.40514	0.865114			25	7	13	7	0	0.530817	0.852185	0.148863	0.68528	B5DEN5	Elongation factor 1-beta OS=Rattus norvegicus OX=10116 GN=Eef1b2 PE=1 SV=1
9.17393	9.23793	8.97499	8.87037	9.40088	8.61066	0.810249			41	8	21	7	0	0.53087	0.85087	0.168314	0.685187	Q4V8I6	60S ribosomal protein L11 OS=Rattus norvegicus OX=10116 GN=Rpl11 PE=1 SV=1
10.675	11.4689	10.0535	10.971	11.1288	10.9474	1.22778			53	36	69	36	0	0.530954	0.849559	-0.283281	-0.685039	G3V9E3	Caldesmon 1, isoform CRA_b OS=Rattus norvegicus OX=10116 GN=Cald1 PE=1 SV=1
9.69331	10.2048	9.32598	9.87774	9.59208	9.01987	0.932238			6	12	13	11	0	0.532238	0.85064	0.244804	0.682782	D3ZCH1	Ankyrin repeat domain 12 OS=Rattus norvegicus OX=10116 GN=Ankrd12 PE=1 SV=1
8.66959	9.01959	8.41785	8.92926	8.59582	7.824	0.950147			23	9	16	8	0	0.533164	0.851115	0.252652	0.681157	F1LML0	Asparagine--tRNA ligase OS=Rattus norvegicus OX=10116 GN=Nars PE=1 SV=1
9.63535	12.2896	11.4032	11.6047	11.9098	11.4328	1.14991			70	39	111	31	4	0.533271	0.84981	-0.539702	-0.68097	G3V8C3	Vimentin OS=Rattus norvegicus OX=10116 GN=Vim PE=1 SV=1
9.87052	11.021	10.5166	10.9291	9.66551	9.73454	0.581541			16	17	32	17	0	0.533396	0.848649	0.35964	0.68075	F1M779	Clathrin heavy chain OS=Rattus norvegicus OX=10116 GN=Cltc PE=1 SV=1
7.48462	7.30561	7.55075	7.31651	7.54071	7.8125	1.03964			5	4	4	4	0	0.533501	0.847688	-0.10958	-0.680566	D4A5F7	VPS8 subunit of CORVET complex OS=Rattus norvegicus OX=10116 GN=Vps8 PE=1 SV=3
8.26538	8.67895	8.10905	8.07441	8.26796	10.0224	1.00179			29	4	4	4	0	0.533623	0.846394	-0.437118	-0.680352	D3ZM02	Uncharacterized protein OS=Rattus norvegicus OX=10116 PE=3 SV=1
7.03507	7.52669	7.64602	7.74349	7.04549	6.67455	0.716378			3	2	3	2	0	0.533882	0.845482	0.248089	0.679898	D4AE96	Importin 7 OS=Rattus norvegicus OX=10116 GN=Ipo7 PE=1 SV=1
7.76553	6.82528	7.99492	7.38457	7.99322	8.05853	1.17096			7	6	7	6	0	0.534095	0.844195	-0.28353	-0.679525	A0A0G2K7W4	Mitogen-activated protein kinase kinase kinase kinase 4 OS=Rattus norvegicus OX=10116 GN=Map4k4 PE=1 SV=1
7.18239	7.14006	7.40514	7.17592	7.37634	6.7866	0.995525			43	14	108	5	0	0.536064	0.846055	0.129579	0.676079	D3ZRN3	Actin, beta-like 2 OS=Rattus norvegicus OX=10116 GN=Actbl2 PE=1 SV=1
10.7225	10.7745	10.0257	10.5825	10.2866	10.0828	0.739228			9	3	3	2	0	0.536353	0.844959	0.190269	0.675575	D4A253	Cytochrome P450, family 2, subfamily c, polypeptide 7-like OS=Rattus norvegicus OX=10116 GN=LOC100361547 PE=3 SV=2
7.02569	7.67525	7.224	7.19967	7.38716	6.82782	0.983277			11	2	2	2	0	0.538044	0.845255	0.1701	0.672625	D3ZS96	Olfactory receptor OS=Rattus norvegicus OX=10116 GN=Olr1383 PE=3 SV=1
8.09487	8.4582	8.41785	8.42459	8.51964	7.03562	1.00468			8	1	1	1	0	0.539653	0.845628	0.330359	0.669823	A0A0G2K737	Thioredoxin-like protein 1 OS=Rattus norvegicus OX=10116 GN=Txnl1 PE=1 SV=1
12.0243	12.0933	11.0585	11.5691	11.6819	11.194	0.729409			49	19	69	19	0	0.541038	0.84629	0.243696	0.667416	Q5RJR9	Collagen-binding protein OS=Rattus norvegicus OX=10116 GN=Serpinh1 PE=1 SV=1
10.5042	10.9621	10.0018	10.4991	10.488	9.72605	0.988846			47	7	19	7	0	0.541325	0.845014	0.251639	0.666918	Q6LDS4	Superoxide dismutase [Cu-Zn] OS=Rattus norvegicus OX=10116 PE=2 SV=1
6.58797	5.60881	7.26256	6.36282	6.54535	7.92452	0.970894			13	7	8	6	0	0.542275	0.845325	-0.457783	-0.66527	D3ZN63	WD repeat and HMG-box DNA binding protein 1 (Predicted) OS=Rattus norvegicus OX=10116 GN=Wdhd1 PE=4 SV=1
7.67878	7.40684	7.05637	7.62278	7.22497	6.59991	0.881556			14	5	11	5	0	0.542354	0.844198	0.231441	0.665133	D4A1P2	Ribosomal protein L10-like OS=Rattus norvegicus OX=10116 GN=Rpl10l PE=1 SV=1
8.58871	9.1444	8.71081	8.85393	8.30424	8.8009	1.06444			7	3	4	3	0	0.542461	0.843285	0.161618	0.664948	Q156J1	Bcl-2-interacting death suppressor OS=Rattus norvegicus OX=10116 PE=2 SV=1
7.92778	8.22882	8.88325	8.80381	7.84486	7.39232	0.766333			7	4	4	4	0	0.543963	0.844156	0.332954	0.662347	B1WBT1	Cdc14a protein OS=Rattus norvegicus OX=10116 GN=Cdc14a PE=2 SV=1
8.64602	8.46883	8.73098	8.24508	8.7502	8.52239	0.917873			10	2	4	2	0	0.544101	0.842892	0.109386	0.662108	Q6P2A5	GTP:AMP phosphotransferase AK3, mitochondrial OS=Rattus norvegicus OX=10116 GN=Ak3 PE=1 SV=1
9.20811	8.92704	8.11088	9.10198	8.35887	7.8009	0.674473			23	9	38	2	0	0.547762	0.84846	0.328093	0.655794	Q4QQV0	Tubulin beta chain OS=Rattus norvegicus OX=10116 GN=Tubb6 PE=1 SV=1
10.2862	10.5946	9.61618	10.4784	9.5567	9.66409	0.649716			10	7	8	7	0	0.551897	0.853158	0.265947	0.648695	D3ZIE9	Delta-1-pyrroline-5-carboxylate synthase OS=Rattus norvegicus OX=10116 GN=Aldh18a1 PE=3 SV=1
7.19377	7.25172	8.33673	7.58421	8.05691	7.91289	1.58137			3	4	6	4	0	0.552441	0.852584	-0.257263	-0.647764	D3ZWL9	Death inducer-obliterator 1 OS=Rattus norvegicus OX=10116 GN=Dido1 PE=1 SV=2
7.70736	8.23218	8.57213	8.62534	8.0045	6.64818	0.854007			7	2	2	2	0	0.552936	0.851661	0.411217	0.646916	D3ZQP6	Sema domain, immunoglobulin domain (Ig), and GPI membrane anchor, (Semaphorin) 7A (Predicted) OS=Rattus norvegicus OX=10116 GN=Sema7a PE=1 SV=1
8.108	7.89845	7.84172	8.28123	7.85175	6.92955	0.968147			7	5	5	5	0	0.554866	0.854383	0.261878	0.64362	D4AE00	AP-3 complex subunit beta OS=Rattus norvegicus OX=10116 GN=Ap3b2 PE=1 SV=1
8.87498	8.37634	10.3452	8.98185	9.69349	10.2653	1.76358			11	5	7	2	1	0.555829	0.854807	-0.448032	-0.641979	A0A0H2UHL1	Fatty acyl-CoA reductase OS=Rattus norvegicus OX=10116 GN=Far1 PE=3 SV=1
7.67596	8.50462	7.57061	7.83416	8.1644	6.76553	1.11589			2	2	3	2	0	0.557794	0.856486	0.329033	0.638635	A0A0G2JST1	Adhesion G protein-coupled receptor G6 OS=Rattus norvegicus OX=10116 GN=Adgrg6 PE=1 SV=1
9.4822	8.6749	10.7094	10.4366	9.04248	7.32643	0.737277			6	1	1	1	0	0.558055	0.855728	0.687004	0.638192	F1M886	Oogenesin 3 OS=Rattus norvegicus OX=10116 GN=Oog3 PE=3 SV=3
10.0221	9.86194	9.44595	9.61857	9.96405	10.2125	1.07334			6	9	11	9	0	0.558416	0.855315	-0.155047	-0.637578	A0A0G2JY53	Myosin, heavy chain 15 OS=Rattus norvegicus OX=10116 GN=Myh15 PE=3 SV=1
6.33092	6.05311	6.03342	6.49985	6.14568	6.08108	1.06626			16	7	12	6	0	0.558734	0.854378	-0.103052	-0.637039	A0A0G2JXC1	Protein ERGIC-53 OS=Rattus norvegicus OX=10116 GN=Lman1 PE=1 SV=1
9.48603	10.1885	9.63008	10.0951	9.29255	9.25219	0.791393			5	5	5	5	0	0.559147	0.853761	0.221567	0.636338	Q5M7X1	Coatomer subunit beta' OS=Rattus norvegicus OX=10116 GN=Copb2 PE=2 SV=1
10.0897	9.79393	10.7969	10.2914	10.2936	10.7234	1.15179			9	1	3	1	0	0.560893	0.856482	-0.209272	-0.633377	D3ZQR5	Ig-like domain-containing protein OS=Rattus norvegicus OX=10116 PE=1 SV=1
11.2729	11.1914	10.3639	10.7931	10.6735	10.8067	0.758745			53	31	74	31	0	0.562657	0.857128	0.184985	0.630395	A0A482IDN3	60 kDa chaperonin OS=Rattus norvegicus OX=10116 GN=Hspd1 PE=2 SV=1
5.73877	6.1416	7.08746	6.32733	7.03782	6.45779	1.24504			7	7	8	7	0	0.565375	0.859871	-0.285038	-0.625809	A0A0G2K9F7	Zinc finger, MYND-type-containing 8 OS=Rattus norvegicus OX=10116 GN=Zmynd8 PE=1 SV=1
8.63081	9.13186	9.61397	9.08667	9.05555	10.0381	0.969162			7	1	2	1	0	0.566679	0.859455	-0.267891	-0.623615	B2RZ51	Docking protein 5 OS=Rattus norvegicus OX=10116 GN=Dok5 PE=2 SV=1
6.2817	7.36632	7.92125	7.22593	6.96578	6.36107	0.757576			7	3	3	3	0	0.568072	0.860737	0.338829	0.621276	F1LTH9	DNA helicase OS=Rattus norvegicus OX=10116 GN=Wrn PE=1 SV=3
6.84925	6.22593	7.48422	6.8189	6.29646	6.70598	0.905464			8	5	11	5	0	0.568454	0.860128	0.24602	0.620634	D3ZQ25	Fibulin-1 OS=Rattus norvegicus OX=10116 GN=Fbln1 PE=1 SV=1
6.95187	7.2075	8.09223	6.91409	7.32012	7.32643	1.08119			7	1	2	1	0	0.568791	0.859015	0.23032	0.620069	M0RCA3	Zinc finger protein-like 1 OS=Rattus norvegicus OX=10116 GN=Zfpl1 PE=1 SV=1
8.93664	8.98613	8.4365	8.90041	8.72229	8.25172	0.861939			24	10	18	10	0	0.569675	0.859639	0.161613	0.618587	Q5D059	Heterogeneous nuclear ribonucleoprotein K OS=Rattus norvegicus OX=10116 GN=Hnrnpk PE=1 SV=1
7.38543	7.42459	6.81506	7.47249	6.96463	6.59246	0.74701			11	4	4	4	0	0.571233	0.859936	0.198502	0.615979	D4A257	Acyl-coenzyme A oxidase OS=Rattus norvegicus OX=10116 GN=Acoxl PE=3 SV=1
6.61618	6.90569	7.02459	7.23936	6.56224	6.09381	0.788157			39	2	2	2	0	0.572936	0.86083	0.217013	0.613133	Q9WVP7	Activity and neurotransmitter-induced early gene protein 4 OS=Rattus norvegicus OX=10116 GN=Dclk1 PE=1 SV=1
7.507	6.66391	7.55842	7.0268	7.34607	8.18289	0.894447			5	1	1	1	0	0.573884	0.861096	-0.275475	-0.611552	A1L1K9	Ring finger and SPRY domain containing 1 OS=Rattus norvegicus OX=10116 GN=Rspry1 PE=2 SV=1
8.03232	8.38327	8.21043	8.25597	8.38024	7.39746	1.03207			14	13	24	13	0	0.576478	0.863126	0.197448	0.607234	Q6P136	Hyou1 protein OS=Rattus norvegicus OX=10116 GN=Hyou1 PE=1 SV=1
8.1639	8.4187	8.45162	8.17792	8.30925	8.35535	0.926943			2	2	10	2	0	0.576765	0.862243	0.0639009	0.606757	D4A4R1	EMAP-like 3 OS=Rattus norvegicus OX=10116 GN=Eml3 PE=1 SV=2
7.91707	7.59246	9.26045	8.59021	7.96809	6.93782	1.03599			19	2	2	2	0	0.577914	0.862488	0.42462	0.604849	A0A0G2K8T4	Uncharacterized protein OS=Rattus norvegicus OX=10116 PE=4 SV=1
7.27612	7.88325	8.23218	8.38068	7.55228	6.19967	0.795002			10	2	2	2	0	0.578179	0.861516	0.419642	0.604409	B5DF13	RCG63400 OS=Rattus norvegicus OX=10116 GN=Trim59 PE=2 SV=1
8.07655	9.10329	9.00562	8.79116	8.91707	7.43254	0.861867			14	4	6	4	0	0.578711	0.86046	0.348228	0.603528	Q6QI16	RNA transcription, translation and transport factor protein OS=Rattus norvegicus OX=10116 GN=Rtraf PE=1 SV=1
8.28864	9.25338	8.72826	8.54458	8.96809	8.06824	0.880453			49	6	14	3	2	0.579157	0.860207	0.229787	0.602789	B0BMS8	Myl9 protein OS=Rattus norvegicus OX=10116 GN=Myl9 PE=1 SV=1
6.08534	5.47573	6.14568	5.70874	5.68089	5.90929	0.77025			40	3	3	3	0	0.579503	0.859604	0.135944	0.602215	B1WBL4	Transmembrane protein 65 OS=Rattus norvegicus OX=10116 GN=Tmem65 PE=2 SV=1
8.71459	9.20212	8.70805	8.9331	8.88448	8.36632	1.12497			4	10	13	7	1	0.579855	0.859289	0.146954	0.601632	D4A8Y6	Versican core protein OS=Rattus norvegicus OX=10116 GN=Vcan PE=3 SV=2
7.8392	7.95187	7.09117	7.50978	7.86913	6.73403	0.795852			15	6	9	6	0	0.583273	0.863027	0.256435	0.595983	F1LNF7	Isocitrate dehydrogenase [NAD] subunit, mitochondrial OS=Rattus norvegicus OX=10116 GN=Idh3a PE=1 SV=2
5.91169	6.51885	7.29554	6.80864	6.47411	7.26772	1.22246			4	1	1	1	0	0.583868	0.862777	-0.274799	-0.595003	F1M2H9	Solute carrier family 35, member F4 OS=Rattus norvegicus OX=10116 GN=Slc35f4 PE=3 SV=3
8.02708	8.4363	7.36457	8.09856	7.80445	7.19229	0.857006			66	4	7	4	0	0.584178	0.861546	0.244213	0.594492	Q8R4A2	Caveolin 1 (Fragment) OS=Rattus norvegicus OX=10116 PE=3 SV=1
9.25503	9.41996	8.50144	9.15469	8.6907	8.76669	0.712847			14	7	10	7	0	0.584985	0.86155	0.188115	0.593163	D3ZB30	Polypyrimidine tract-binding protein 1 OS=Rattus norvegicus OX=10116 GN=Ptbp1 PE=1 SV=1
7.28263	6.83226	7.86851	6.81634	7.52787	8.79831	1.18529			8	3	8	3	0	0.585715	0.861861	-0.386375	-0.591961	D4A2H8	NAD-capped RNA hydrolase NUDT12 OS=Rattus norvegicus OX=10116 GN=Nudt12 PE=1 SV=2
7.89724	7.98868	7.4363	7.28077	7.76354	7.84298	0.911494			5	2	5	2	0	0.586015	0.861568	0.144975	0.591469	A0A6F8P9J1	Lysosomal associated membrane protein 1 OS=Rattus norvegicus OX=10116 GN=Lamp1 PE=2 SV=1
8.02459	9.20163	8.8157	8.76255	8.86728	7.34961	0.963826			4	1	2	1	0	0.586493	0.861186	0.354161	0.590682	D4ACN6	Ceramide transfer protein OS=Rattus norvegicus OX=10116 GN=Cert1 PE=1 SV=2
9.16038	8.47127	9.37352	8.63844	9.81041	7.08428	0.696435			47	9	22	2	2	0.588418	0.862374	0.490679	0.587522	D4A6G6	40S ribosomal protein S19 OS=Rattus norvegicus OX=10116 GN=LOC100362339 PE=3 SV=1
7.7046	8.02348	9.72468	8.90087	8.48301	6.24982	1.3751			3	3	5	3	0	0.589293	0.861884	0.606352	0.586087	D3ZHW0	ATP-dependent RNA helicase DHX29 OS=Rattus norvegicus OX=10116 GN=Dhx29 PE=1 SV=2
9.39596	9.28123	9.13904	9.1809	9.30355	9.18413	0.934908			35	3	5	3	0	0.591771	0.86387	0.0492166	0.582035	D4A269	HIT domain-containing protein OS=Rattus norvegicus OX=10116 PE=4 SV=1
6.98868	7.94895	10.2515	8.8051	7.88935	6.41785	0.959531			3	2	3	2	0	0.592526	0.863159	0.692272	0.5808	D3ZLE1	Forkhead box protein M1 OS=Rattus norvegicus OX=10116 GN=Foxm1 PE=4 SV=1
11.1103	11.6927	11.3584	11.6383	11.84	11.1466	1.21417			41	31	77	3	10	0.592682	0.862231	-0.154548	-0.580546	A0A0G2K013	Alpha-actinin-4 OS=Rattus norvegicus OX=10116 GN=Actn4 PE=1 SV=1
7.1179	7.63662	7.92541	7.40088	7.62644	7.18587	0.849246			29	2	4	2	0	0.59309	0.861373	0.155583	0.579881	A0A0G2K6J3	Uncharacterized protein OS=Rattus norvegicus OX=10116 PE=4 SV=1
8.30332	8.12799	7.78169	8.15254	8.04467	8.31538	1.01716			9	1	2	1	0	0.593231	0.860163	-0.0998586	-0.579651	D3ZE96	Parkin coregulated-like OS=Rattus norvegicus OX=10116 GN=Pacrgl PE=1 SV=2
6.37851	6.37504	7.7807	7.12309	6.43962	5.97269	1.04327			16	3	3	3	0	0.593583	0.85913	0.332951	0.579076	F1LX95	Dachshund family transcription factor 2 OS=Rattus norvegicus OX=10116 GN=Dach2 PE=4 SV=3
8.59096	8.79279	9.5265	8.67101	8.87406	8.85954	1.04735			5	1	5	1	0	0.594319	0.858728	0.168549	0.577876	M0R6Y6	Transmembrane protein 120B OS=Rattus norvegicus OX=10116 GN=Tmem120b PE=3 SV=1
6.04439	6.63372	6.51254	6.19967	6.76155	5.55152	0.805038			6	2	3	2	0	0.596157	0.859636	0.225973	0.574884	G3V9B6	Interleukin-13 receptor subunit alpha-2 OS=Rattus norvegicus OX=10116 GN=Il13ra2 PE=4 SV=1
8.64061	7.49426	9.14771	8.90839	8.32643	6.57592	0.804309			11	3	3	1	1	0.596683	0.858888	0.490612	0.57403	D4A913	Cofactor required for Sp1 transcriptional activation subunit 7 OS=Rattus norvegicus OX=10116 GN=Med26 PE=3 SV=2
9.47614	9.93502	9.43421	9.81121	9.48018	9.10983	1.00281			37	10	27	1	4	0.59735	0.858589	0.148046	0.572946	O55215	40S ribosomal protein S2 OS=Rattus norvegicus OX=10116 PE=2 SV=1
6.93664	6.43129	6.97957	7.02348	6.79312	6.85549	0.945306			9	3	4	3	0	0.597652	0.857833	-0.108197	-0.572456	A0A0G2K038	Oligoribonuclease, mitochondrial OS=Rattus norvegicus OX=10116 GN=Rexo2 PE=1 SV=1
7.32643	6.88203	9.19242	8.55286	7.26866	5.72656	0.960748			8	6	7	5	1	0.598337	0.85753	0.617599	0.571344	D4A020	Mediator of RNA polymerase II transcription subunit 14 OS=Rattus norvegicus OX=10116 GN=Med14 PE=1 SV=1
6.41785	6.87897	7.0045	6.69627	6.72247	6.56682	0.881053			30	3	6	1	0	0.599286	0.857883	0.105257	0.569805	M0R7P0	60S ribosomal protein L27 OS=Rattus norvegicus OX=10116 PE=3 SV=1
7.81506	7.90929	8.43275	8.28216	7.96058	7.33851	1.03619			13	8	12	7	0	0.599511	0.856865	0.19195	0.569441	A0A140TAJ3	Far upstream element-binding protein 1 OS=Rattus norvegicus OX=10116 GN=Fubp1 PE=1 SV=1
5.50144	6.1375	6.84423	5.73606	6.80864	6.83542	1.59233			6	1	1	1	0	0.603171	0.861064	-0.298982	-0.563523	D4A9Z6	Mitochondrial ribosomal protein S35 OS=Rattus norvegicus OX=10116 GN=Mrps35 PE=1 SV=1
6.85175	6.79896	6.224	6.54844	7.01681	6.71973	0.946565			4	2	3	2	0	0.603879	0.860835	-0.136756	-0.56238	A0A0G2K7M2	UV excision repair protein RAD23 OS=Rattus norvegicus OX=10116 GN=Rad23a PE=1 SV=1
6.35931	6.22497	6.91648	6.2817	6.78921	6.90929	1.34714			2	2	3	2	0	0.606129	0.863138	-0.159815	-0.558756	M0R4M1	NLR family, CARD domain-containing 5 OS=Rattus norvegicus OX=10116 GN=Nlrc5 PE=4 SV=2
9.42794	9.21578	7.94075	8.54767	9.01318	10.1263	0.868987			38	35	48	35	0	0.607042	0.863393	-0.367565	-0.557288	F1M853	Ribosome-binding protein 1 OS=Rattus norvegicus OX=10116 GN=Rrbp1 PE=1 SV=3
7.49105	6.76421	7.7866	7.38111	7.31379	7.95594	0.926626			8	3	3	1	1	0.608484	0.86438	-0.202995	-0.554972	A1EC69	RNA helicase OS=Rattus norvegicus OX=10116 PE=2 SV=1
10.1924	8.96261	10.416	9.85347	9.89254	10.7058	0.812324			7	2	3	2	0	0.609365	0.864204	-0.293612	-0.553558	B2RYH0	Slc25a28 protein OS=Rattus norvegicus OX=10116 GN=Slc25a28 PE=2 SV=1
7.51096	7.42291	6.48382	7.43463	6.76421	6.50621	0.63345			14	5	5	5	0	0.60978	0.863368	0.237546	0.552893	D4A6M8	MAGE family member E2 OS=Rattus norvegicus OX=10116 GN=Magee2 PE=4 SV=1
9.37569	8.74315	9.36851	8.94691	8.62095	9.4079	0.746596			10	2	2	2	0	0.611478	0.863281	0.170529	0.550174	D3Z8H5	Rho-GAP domain-containing protein OS=Rattus norvegicus OX=10116 PE=4 SV=3
8.03617	8.34119	8.66035	8.46679	8.76686	6.70044	1.09096			5	3	3	3	0	0.611839	0.862592	0.367874	0.549596	D4A5Z9	NIMA-related kinase 10 OS=Rattus norvegicus OX=10116 GN=Nek10 PE=4 SV=3
7.47978	7.24127	8.07895	7.72042	7.57213	7.95478	1.18151			2	5	7	5	0	0.613899	0.865417	-0.149109	-0.546304	F1LPM1	Protocadherin Fat 2 OS=Rattus norvegicus OX=10116 GN=Fat2 PE=4 SV=3
10.7706	11.4909	11.2723	11.2159	11.4498	10.108	0.961633			55	22	186	9	0	0.615176	0.86565	0.253368	0.544268	A0A0G2K4M6	Actin, aortic smooth muscle OS=Rattus norvegicus OX=10116 GN=Acta2 PE=3 SV=1
9.20016	9.37829	9.12283	9.40067	9.30629	9.16164	1.07633			21	44	77	37	1	0.616038	0.865544	-0.0557686	-0.542894	G3V852	RCG55135, isoform CRA_b OS=Rattus norvegicus OX=10116 GN=Tln1 PE=1 SV=1
7.31198	7.34607	7.77347	7.41024	7.50144	7.25267	1.04548			18	7	13	7	0	0.618641	0.868311	0.089057	0.538754	A0A0H2UHQ0	4F2 cell-surface antigen heavy chain OS=Rattus norvegicus OX=10116 GN=Slc3a2 PE=1 SV=1
8.47492	8.46516	9.53761	8.63008	8.96463	9.61747	1.40416			6	3	8	3	0	0.622029	0.870873	-0.244832	-0.533381	D4A562	Intraflagellar transport protein 81 homolog OS=Rattus norvegicus OX=10116 GN=Ift81 PE=4 SV=2
8.03947	7.90328	6.79831	7.36545	7.71973	8.47289	0.880535			35	5	8	1	1	0.622265	0.869859	-0.272338	-0.533008	F1M0T2	60S ribosomal protein L35a OS=Rattus norvegicus OX=10116 PE=3 SV=3
6.98868	6.60288	8.78169	7.14873	7.7866	8.73978	1.73858			5	3	3	3	0	0.622639	0.869471	-0.43395	-0.532416	E9PSM2	Protein kinase domain-containing protein OS=Rattus norvegicus OX=10116 PE=4 SV=3
7.61545	7.5691	7.79831	7.79636	8.00731	7.45779	1.13361			10	4	10	2	0	0.623112	0.869203	-0.0928707	-0.531668	Q5U3Y8	Transcription factor BTF3 OS=Rattus norvegicus OX=10116 GN=Btf3 PE=1 SV=1
6.65535	6.95652	7.58571	6.89239	6.76818	7.08108	0.956522			20	2	4	2	0	0.626532	0.872639	0.151976	0.526267	D3ZNQ6	Ubiquitin-conjugating enzyme E2M OS=Rattus norvegicus OX=10116 GN=Ube2m PE=1 SV=1
7.20065	7.72656	7.7761	7.98698	7.24413	6.88264	0.71577			3	2	2	2	0	0.626677	0.871627	0.196523	0.52604	D4ADX8	Ras association (RalGDS/AF-6) and pleckstrin homology domains 1 OS=Rattus norvegicus OX=10116 GN=Raph1 PE=1 SV=2
8.57137	9.03287	10.2058	9.59582	9.36041	7.59768	1.25487			8	2	3	2	0	0.626838	0.87058	0.418711	0.525786	F1M6M6	T-complex 11 family, X-linked 2 OS=Rattus norvegicus OX=10116 GN=Tcp11x2 PE=3 SV=3
8.19426	7.926	8.76222	8.2635	8.43962	8.59433	1.18539			6	4	4	4	0	0.628484	0.871973	-0.138324	-0.523193	F1LRG7	Adhesion G protein-coupled receptor L3 OS=Rattus norvegicus OX=10116 GN=Adgrl3 PE=4 SV=3
8.27006	7.48543	9.25857	8.5932	8.53489	8.69244	1.25105			5	1	1	1	0	0.629277	0.871365	-0.268826	-0.521946	D3ZHH8	Serum response factor OS=Rattus norvegicus OX=10116 GN=Srf PE=1 SV=2
9.60927	8.14313	8.53275	7.66959	9.55564	10.5376	2.032			16	5	6	5	0	0.631099	0.873188	-0.492551	-0.519084	Q68G21	Inward rectifier potassium channel 16 OS=Rattus norvegicus OX=10116 GN=Kcnj16 PE=2 SV=1
7.59544	7.11894	7.75689	6.86419	7.55919	7.57667	0.975181			10	1	1	1	0	0.631383	0.872311	0.157077	0.518639	A0A0G2JVY1	B-cell stimulatory factor 1 OS=Rattus norvegicus OX=10116 GN=Il4 PE=4 SV=1
8.46638	8.13904	9.6193	8.66959	9.40003	8.92511	1.37433			3	1	1	1	0	0.633003	0.873078	-0.256668	-0.5161	D3ZTM7	EF-hand calcium-binding domain 14 OS=Rattus norvegicus OX=10116 GN=Efcab14 PE=4 SV=1
9.27543	9.9867	9.47269	9.87836	9.45861	8.8205	0.990289			13	16	21	16	0	0.633569	0.872182	0.192448	0.515213	A0A0G2JZI2	Glutamyl-tRNA synthetase OS=Rattus norvegicus OX=10116 GN=Eprs PE=1 SV=1
9.21893	10.0013	8.93693	9.56434	8.70874	9.25904	1.02819			27	8	15	7	0	0.634082	0.872332	0.208337	0.51441	Q6P9Y4	ADP/ATP translocase 1 OS=Rattus norvegicus OX=10116 GN=Slc25a4 PE=1 SV=1
7.58045	7.38198	8.15684	7.48623	8.0129	8.08055	1.34953			6	2	2	2	0	0.634592	0.871626	-0.153474	-0.513612	G3V9M7	Inward rectifier potassium channel 4 OS=Rattus norvegicus OX=10116 GN=Kcnj4 PE=3 SV=1
8.40131	8.5744	8.37156	8.24698	8.65105	8.21189	0.898551			4	1	1	1	0	0.635453	0.872267	0.0791175	0.512265	D3ZX63	Similar to D3Mm3e (Predicted), isoform CRA_a OS=Rattus norvegicus OX=10116 GN=Wdr54 PE=4 SV=1
10.66	10.4298	10.1226	10.0917	10.5904	10.1965	0.85066			49	12	27	4	6	0.6358	0.871505	0.111271	0.511723	A0A0G2JWU1	Triosephosphate isomerase OS=Rattus norvegicus OX=10116 PE=1 SV=1
12.0519	12.5123	12.074	12.4633	12.4276	12.0516	1.27769			41	33	81	19	9	0.63789	0.873521	-0.101457	-0.508462	Q6T487	Alpha-actinin-1 OS=Rattus norvegicus OX=10116 GN=Actn1 PE=1 SV=1
7.76421	8.47127	9.19254	8.12257	8.83794	7.6489	0.785292			26	5	8	1	1	0.638713	0.873116	0.272869	0.507179	B0BMY8	Histone H3 OS=Rattus norvegicus OX=10116 GN=H3f3b PE=2 SV=1
9.25809	9.09619	9.34152	9.09183	9.44719	8.88371	0.891148			44	9	20	9	0	0.638905	0.872249	0.0910231	0.506879	B0BN81	40S ribosomal protein S5 OS=Rattus norvegicus OX=10116 GN=Rps5 PE=1 SV=1
6.11061	5.78398	6.6893	6.25739	6.17193	5.66391	1.04342			3	3	7	3	0	0.63931	0.871968	0.163555	0.506249	D3ZPK4	Scavenger receptor cysteine-rich family member with 5 domains OS=Rattus norvegicus OX=10116 GN=Ssc5d PE=4 SV=1
7.30104	6.69488	7.17991	6.99435	7.04111	7.51649	0.908276			5	2	2	2	0	0.641376	0.874011	-0.125375	-0.503034	A0A0G2JZD1	Serine/threonine-protein phosphatase 2A 56 kDa regulatory subunit OS=Rattus norvegicus OX=10116 GN=Ppp2r5c PE=1 SV=1
8.33851	7.90629	8.73403	8.45779	8.35931	8.52943	1.08619			2	1	1	1	0	0.641917	0.873448	-0.122566	-0.502194	D3ZPU1	Interferon regulatory factor 5 OS=Rattus norvegicus OX=10116 GN=Irf5 PE=4 SV=1
7.81634	7.77808	9.09882	8.43505	8.40854	6.8125	1.50754			4	4	4	4	0	0.642687	0.873356	0.345719	0.500999	E9PT59	Rho guanine nucleotide exchange factor 5 OS=Rattus norvegicus OX=10116 GN=Arhgef5 PE=1 SV=3
6.42794	6.66959	7.08321	6.77873	6.99774	6.71836	1.07859			12	1	1	1	0	0.643186	0.87297	-0.104697	-0.500224	D4ADQ6	Dickkopf WNT-signaling pathway inhibitor 4 OS=Rattus norvegicus OX=10116 GN=Dkk4 PE=3 SV=1
7.18388	7.01011	7.02459	7.30561	7.07468	6.44294	1.03533			5	4	5	4	0	0.643583	0.871821	0.131784	0.499608	D3ZT64	Autophagy-related 2A OS=Rattus norvegicus OX=10116 GN=Atg2a PE=1 SV=1
8.82591	9.58815	9.63209	9.17218	8.94193	9.47654	0.749512			5	2	2	2	0	0.643762	0.870796	0.151834	0.49933	Q6TUH4	LRRGT00070 OS=Rattus norvegicus OX=10116 GN=Thoc1 PE=1 SV=1
7.76951	7.11374	7.75689	7.55766	7.29462	8.37156	0.871013			4	1	1	1	0	0.643899	0.86978	-0.194565	-0.499118	Q66HK3	Cyclooxygenase-1 OS=Rattus norvegicus OX=10116 GN=Ptgs1 PE=1 SV=1
7.02569	8.07253	8.54458	8.03067	7.82146	6.95884	0.840267			7	9	9	9	0	0.644105	0.868802	0.27728	0.498798	M0R4T9	Histone acetyltransferase OS=Rattus norvegicus OX=10116 GN=Kat6b PE=3 SV=2
6.71287	5.60288	7.93133	7.07682	6.78921	4.98641	1.05434			28	2	2	2	0	0.6462	0.871654	0.464883	0.495552	A0A0H2UHA0	Protein phosphatase inhibitor 2 OS=Rattus norvegicus OX=10116 GN=Ppp1r2 PE=1 SV=1
11.8381	11.871	11.2018	11.4628	11.7339	11.349	0.770901			53	36	91	35	0	0.646554	0.870959	0.121735	0.495005	A0A0H2UHM5	Protein disulfide-isomerase OS=Rattus norvegicus OX=10116 GN=Pdia3 PE=1 SV=1
7.79766	8.16842	7.98868	8.40854	8.07788	7.7807	1.06378			8	4	4	3	0	0.646895	0.869822	-0.10412	-0.494477	G3V7U4	Lamin-B1 OS=Rattus norvegicus OX=10116 GN=Lmnb1 PE=1 SV=1
8.25267	8.13391	9.72537	9.13802	8.66	7.16189	1.32623			10	2	4	2	0	0.65034	0.873575	0.384015	0.489157	Q5XI75	Nr1h4 protein OS=Rattus norvegicus OX=10116 GN=Nr1h4 PE=2 SV=1
7.95536	7.25833	9.43233	8.96319	8.0493	6.08321	1.06728			8	12	16	11	0	0.652676	0.875036	0.516773	0.485561	G3V8Q9	Adenomatosis polyposis coli, isoform CRA_a OS=Rattus norvegicus OX=10116 GN=Apc PE=1 SV=1
8.16892	9.49566	9.33271	9.08773	8.64024	8.62278	0.618796			12	46	69	3	6	0.65321	0.874871	0.21551	0.484739	Q6S3A0	Plectin OS=Rattus norvegicus OX=10116 GN=Plec PE=1 SV=1
6.73877	6.12102	7.01346	6.31288	7.08002	6.99887	1.19757			6	5	6	5	0	0.655302	0.876899	-0.172843	-0.481524	D4ADG4	MutL homolog 3 OS=Rattus norvegicus OX=10116 GN=Mlh3 PE=3 SV=1
9.61985	9.43254	8.60511	9.25196	9.1166	8.79896	0.803329			49	12	39	5	1	0.655525	0.876249	0.163329	0.481182	Q6B437	Heat shock protein 86 (Fragment) OS=Rattus norvegicus OX=10116 PE=2 SV=1
9.16767	7.92896	8.99265	8.66178	8.60807	9.51767	0.795053			11	4	8	4	0	0.657299	0.877171	-0.232744	-0.478462	A0A0G2K918	Leiomodin-2-like OS=Rattus norvegicus OX=10116 GN=LOC100909784 PE=1 SV=1
8.58609	8.48824	8.78725	8.48905	8.66853	8.92333	1.05881			16	3	3	3	0	0.659119	0.877702	-0.0731074	-0.475674	D3ZED3	AE binding protein 2 (Predicted) OS=Rattus norvegicus OX=10116 GN=Aebp2 PE=4 SV=2
9.09223	8.70009	10.4394	10.1398	8.9867	7.92422	0.929461			4	2	2	1	0	0.659528	0.877292	0.393672	0.47505	Q6P691	C2 calcium-dependent domain-containing 2 OS=Rattus norvegicus OX=10116 GN=C2cd2 PE=1 SV=1
7.24317	7.02348	7.70736	7.41193	7.40514	7.4446	1.12409			7	6	6	6	0	0.65968	0.876423	-0.0958888	-0.474817	F1LZD2	Hypothetical protein LOC100362109 OS=Rattus norvegicus OX=10116 GN=LOC100362109 PE=4 SV=2
8.00591	7.76686	7.73302	7.48864	8.06851	7.67631	0.939164			34	8	19	8	0	0.659725	0.875294	0.0907725	0.474749	A0A0G2JZR4	Ras-related protein Rab-11B OS=Rattus norvegicus OX=10116 GN=Rab11b PE=1 SV=1
7.42626	7.27705	7.76222	7.48382	7.58946	7.09698	1.0407			5	6	8	6	0	0.659759	0.874167	0.0984259	0.474696	M0R9L0	Nascent polypeptide-associated complex subunit alpha OS=Rattus norvegicus OX=10116 GN=Naca PE=1 SV=1
6.51096	6.21723	6.96578	6.49506	6.24982	7.62425	0.989035			4	1	1	1	0	0.660979	0.87419	-0.22505	-0.472832	A0A0G2K754	Protein-tyrosine-phosphatase OS=Rattus norvegicus OX=10116 GN=Ptprh PE=4 SV=1
6.23074	6.6907	6.97384	6.29278	6.66959	6.58646	0.9303			4	4	4	4	0	0.661756	0.873612	0.115479	0.471645	D3ZKA2	Roundabout guidance receptor 3 OS=Rattus norvegicus OX=10116 GN=Robo3 PE=4 SV=1
7.22689	6.3147	7.24888	6.92244	7.09064	7.224	0.90988			11	3	3	3	0	0.665897	0.877462	-0.148871	-0.465335	Q497A2	D-serine modulator-1 OS=Rattus norvegicus OX=10116 GN=Slc35b2 PE=1 SV=1
7.06501	6.75756	8.1629	7.43713	7.39661	6.38888	1.2584			11	6	8	5	0	0.666346	0.876599	0.254284	0.464651	D3ZU74	Cytoplasmic dynein 1 intermediate chain 2 OS=Rattus norvegicus OX=10116 GN=Dync1i2 PE=1 SV=1
6.39232	7.22497	7.57667	7.2891	7.60807	5.0917	1.04545			5	16	17	15	0	0.666678	0.876281	0.401697	0.464147	E9PU24	Dynein, axonemal, heavy chain 11 OS=Rattus norvegicus OX=10116 GN=Dnah11 PE=3 SV=3
6.02459	6.29646	6.56377	5.86047	6.6893	5.90207	0.760814			10	6	9	6	0	0.667041	0.875423	0.144324	0.463596	F7EPE0	Prosaposin OS=Rattus norvegicus OX=10116 GN=Psap PE=1 SV=2
8.51905	8.71339	7.97413	8.21237	8.15051	8.50243	0.808505			4	6	8	6	0	0.668355	0.875372	0.113748	0.4616	A0A0G2JW88	Microtubule-associated protein OS=Rattus norvegicus OX=10116 GN=Map4 PE=1 SV=1
8.3637	7.66463	7.28725	7.26866	8.53489	8.18636	1.43568			28	4	10	3	1	0.671466	0.878961	-0.224778	-0.456883	A0A0G2JSM8	Cell division control protein 42 homolog OS=Rattus norvegicus OX=10116 GN=Cdc42 PE=1 SV=1
8.5588	8.12464	8.17891	8.37504	8.04821	8.21189	1.02312			9	10	14	10	0	0.671875	0.878438	0.075738	0.456265	D3ZE01	Kinesin family member 14 OS=Rattus norvegicus OX=10116 GN=Kif14 PE=3 SV=3
7.30012	7.6279	7.57213	7.36194	7.98982	7.44791	0.917499			4	3	4	1	0	0.674968	0.879324	-0.0998398	-0.451589	G8CYZ7	Engulfment and cell motility 1 OS=Rattus norvegicus OX=10116 GN=Elmo1 PE=1 SV=1
12.2742	12.2494	11.7002	12.0567	12.0537	11.842	0.873175			35	69	146	62	2	0.675069	0.878208	0.0904541	0.451436	C0JPT7	Filamin A OS=Rattus norvegicus OX=10116 GN=Flna PE=1 SV=1
8.25503	8.23122	7.74752	7.64458	8.50978	7.63735	0.66589			25	4	7	4	0	0.681424	0.88547	0.147356	0.441866	F7FJQ3	Epididymal secretory protein E1 OS=Rattus norvegicus OX=10116 GN=Npc2 PE=1 SV=1
7.1819	6.55459	6.82528	6.67807	7.05202	7.13545	1.17019			7	2	2	2	0	0.682143	0.88519	-0.101262	-0.440787	B5DFM1	Uncharacterized protein (Fragment) OS=Rattus norvegicus OX=10116 GN=Tom1l1 PE=2 SV=1
10.2403	10.2992	9.75104	9.92169	10.2176	9.88356	0.801835			43	13	33	11	0	0.683358	0.88575	0.0892398	0.438963	A0A0G2JV65	14-3-3 protein zeta/delta OS=Rattus norvegicus OX=10116 GN=Ywhaz PE=1 SV=1
9.10093	8.63554	9.71956	9.52552	9.05365	8.25219	0.967765			17	4	4	3	0	0.690711	0.89397	0.208218	0.427967	F1M040	Uncharacterized protein OS=Rattus norvegicus OX=10116 PE=4 SV=2
7.05745	7.26115	6.86913	6.92955	7.26679	6.74819	0.915165			9	5	6	5	0	0.690784	0.892999	0.0810674	0.427858	D3ZQ30	Telomere length regulation protein TEL2 homolog OS=Rattus norvegicus OX=10116 GN=Telo2 PE=1 SV=1
8.50184	8.64277	8.11582	8.20408	8.69801	8.03452	0.813517			50	12	30	4	0	0.692507	0.89399	0.107939	0.42529	A0A0G2JWJ4	Triosephosphate isomerase OS=Rattus norvegicus OX=10116 GN=LOC100911515 PE=1 SV=1
11.5839	11.4225	10.9427	11.2522	11.5006	10.8536	0.88863			43	40	104	40	0	0.693292	0.89442	0.114265	0.424122	A0A0A0MY09	Endoplasmin OS=Rattus norvegicus OX=10116 GN=Hsp90b1 PE=1 SV=1
5.73877	5.39917	6.3837	5.51412	5.94251	5.66676	0.951311			4	4	4	4	0	0.694895	0.894608	0.13275	0.421738	F1LTG2	Alpha-kinase 2 OS=Rattus norvegicus OX=10116 GN=Alpk2 PE=4 SV=3
6.74012	6.94369	6.45943	6.69349	6.89239	6.74953	1.00655			22	3	6	1	1	0.695765	0.89462	-0.0640586	-0.420444	D3ZIV1	60S ribosomal protein L29 OS=Rattus norvegicus OX=10116 PE=3 SV=1
6.70321	6.25739	7.27053	6.47086	7.20653	7.01458	1.24088			11	10	11	10	0	0.696819	0.895048	-0.153613	-0.41888	A0A0G2K283	RNA helicase OS=Rattus norvegicus OX=10116 GN=Dhx8 PE=1 SV=1
8.05799	8.31832	8.20945	8.44584	8.16088	7.6844	0.966892			11	3	3	3	0	0.696968	0.894218	0.0982137	0.418658	A0A455R7F4	Izumo sperm-egg fusion protein 1 OS=Rattus norvegicus OX=10116 GN=Izumo1 PE=2 SV=1
8.13288	7.79181	8.11842	7.9629	7.65821	8.91797	0.897805			3	12	13	12	0	0.697394	0.89368	-0.165318	-0.418026	D4A1D3	Sacsin molecular chaperone OS=Rattus norvegicus OX=10116 GN=Sacs PE=1 SV=2
8.72349	8.73674	10.185	9.72383	9.00731	8.06178	1.20628			6	9	9	3	1	0.698895	0.894227	0.284105	0.4158	Q6TXE2	LRRGT00057 OS=Rattus norvegicus OX=10116 PE=2 SV=1
7.04002	7.58496	7.224	7.65607	6.96463	6.85798	0.835451			8	2	2	2	0	0.699006	0.893247	0.123434	0.415635	F1LYY5	Zinc finger protein 958 OS=Rattus norvegicus OX=10116 PE=4 SV=2
9.91767	8.56643	10.8434	10.509	9.64422	7.92422	0.827337			9	5	5	3	0	0.700251	0.894516	0.416712	0.413792	Q3ZB97	AP complex subunit beta OS=Rattus norvegicus OX=10116 GN=Ap2b1 PE=1 SV=1
8.21043	6.97269	9.57384	9.38909	9.16088	7.41785	1.93248			3	2	3	2	0	0.700305	0.893403	-0.403623	-0.413711	D4A3N0	Tudor domain containing 1 (Predicted) OS=Rattus norvegicus OX=10116 GN=Tdrd1 PE=1 SV=1
8.6359	9.70563	8.62717	8.87252	8.74214	8.90539	1.17823			24	40	70	34	2	0.700313	0.892293	0.14955	0.4137	A0A0G2JU96	AHNAK nucleoprotein OS=Rattus norvegicus OX=10116 GN=Ahnak PE=1 SV=1
7.48462	7.48543	7.83099	7.52435	7.44128	8.14109	1.02734			7	2	2	2	0	0.703396	0.894447	-0.101892	-0.409141	E9PT12	Hypothetical gene supported by BC079057 OS=Rattus norvegicus OX=10116 GN=RGD1562532 PE=4 SV=1
7.79507	8.20457	8.29967	8.04221	8.09329	8.39746	0.925763			6	4	4	3	0	0.703489	0.893492	-0.0778836	-0.409003	M0R3V7	Na(+)/Ca(2+)-exchange protein 1 OS=Rattus norvegicus OX=10116 GN=Slc8a1 PE=3 SV=2
6.33092	6.29094	6.59842	6.63662	6.40429	5.88753	1.05217			17	1	1	1	0	0.707693	0.895629	0.0972807	0.402803	B2RZB6	U6 snRNA-associated Sm-like protein LSm8 OS=Rattus norvegicus OX=10116 GN=Lsm8 PE=1 SV=1
8.06124	8.02901	7.92541	8.26959	7.95361	7.93251	0.949081			4	1	1	1	0	0.70899	0.895871	-0.0466884	-0.400893	A0A0G2K5S4	AIR carboxylase OS=Rattus norvegicus OX=10116 PE=3 SV=1
8.0433	7.96694	8.35271	7.8392	8.12928	8.20016	1.06141			3	6	8	5	0	0.709007	0.894765	0.064765	0.400868	A0A0G2KAH9	Inositol 1,4,5-trisphosphate receptor type 1 OS=Rattus norvegicus OX=10116 GN=Itpr1 PE=1 SV=1
7.54767	7.83257	8.26374	8.01848	7.85456	7.44956	1.01535			18	12	20	12	0	0.709946	0.894057	0.107127	0.399487	A0A0G2K9V6	Threonyl-tRNA synthetase OS=Rattus norvegicus OX=10116 GN=Tars PE=1 SV=1
7.46434	7.21432	7.75355	7.38543	7.26209	8.17443	0.946772			4	1	1	1	0	0.710189	0.893108	-0.129913	-0.39913	F1LWG2	Protein arginine methyltransferase 8 OS=Rattus norvegicus OX=10116 GN=Prmt8 PE=4 SV=2
7.7211	7.1416	8.99887	8.8009	8.12928	5.62936	1.32701			4	4	7	2	0	0.715728	0.898765	0.43401	0.391003	M0RDZ6	Leucine-rich repeats and IQ motif-containing 1 OS=Rattus norvegicus OX=10116 GN=Lrriq1 PE=4 SV=2
7.99209	7.8558	7.94486	8.07895	7.77446	7.82018	0.917208			24	8	16	8	0	0.719079	0.901563	0.0397209	0.386102	E2RUH2	Ribonuclease inhibitor OS=Rattus norvegicus OX=10116 GN=Rnh1 PE=1 SV=1
8.50819	8.64782	9.54129	8.9629	9.29737	8.84109	1.24408			3	2	4	2	0	0.720846	0.902223	-0.134688	-0.383521	A0A0H2UHL9	Drebrin OS=Rattus norvegicus OX=10116 GN=Dbn1 PE=1 SV=1
7.95536	7.30378	10.2392	9.926	9.66017	7.31107	3.25987			6	1	1	1	0	0.721226	0.901544	-0.466287	-0.382966	Q5YIS1	Dendritic cell inhibitory receptor 2 OS=Rattus norvegicus OX=10116 GN=Clec4a2 PE=2 SV=1
6.95884	6.82018	8.60844	7.62498	7.42122	6.58946	1.37781			22	3	3	3	0	0.721845	0.901738	0.250599	0.382063	A0JPQ5	Similar to DNA segment, Chr 18, Wayne State University 98, expressed (Predicted), isoform CRA_c OS=Rattus norvegicus OX=10116 GN=RGD1560212 PE=1 SV=1
6.62059	6.50303	7.05257	6.75889	6.85112	6.29002	1.10061			17	9	13	8	0	0.721939	0.900636	0.0920507	0.381926	G3V8R1	Nucleobindin 2, isoform CRA_b OS=Rattus norvegicus OX=10116 GN=Nucb2 PE=1 SV=1
6.56529	6.52982	8.39874	7.40429	7.62059	5.40259	1.78881			6	7	9	7	0	0.723906	0.901245	0.355465	0.379061	A0A1B0GWM3	Uncharacterized protein (Fragment) OS=Rattus norvegicus OX=10116 GN=Lama3 PE=4 SV=1
9.21553	8.66711	9.43941	8.73369	8.84549	9.39382	0.77376			4	1	1	1	0	0.723933	0.900146	0.116352	0.37902	D4A843	Ciliogenesis-associated TTC17-interacting protein OS=Rattus norvegicus OX=10116 GN=Catip PE=4 SV=2
7.24888	6.86666	8.32912	7.53761	7.53838	6.79961	1.22156			10	3	3	3	0	0.724903	0.901364	0.189689	0.377608	A0A096MJZ2	RCG21429, isoform CRA_b OS=Rattus norvegicus OX=10116 GN=Tbl2 PE=1 SV=1
10.3086	10.1178	9.65159	9.90854	10.2559	9.6077	0.864999			32	14	32	12	2	0.725362	0.900783	0.101944	0.376942	Q6AY07	Fructose-bisphosphate aldolase OS=Rattus norvegicus OX=10116 GN=Aldoart2 PE=2 SV=1
9.38651	9.24793	8.81762	9.32688	9.13237	8.71287	0.923026			13	7	13	7	0	0.72719	0.902027	0.0933132	0.374283	G3V8L9	Caveolae-associated protein 1 OS=Rattus norvegicus OX=10116 GN=Cavin1 PE=1 SV=1
7.34696	7.3906	6.83289	6.8716	7.36632	7.65893	1.01351			15	1	3	1	0	0.727736	0.901218	-0.1088	-0.37349	Q63075	Fibrillar collagen NC1 domain-containing protein (Fragment) OS=Rattus norvegicus OX=10116 PE=2 SV=1
6.12515	6.41278	6.79312	6.14771	7.22978	6.38024	0.9777			33	8	14	8	0	0.728222	0.900713	-0.142229	-0.372783	G3V6S3	Calumenin OS=Rattus norvegicus OX=10116 GN=Calu PE=1 SV=1
7.38716	8.61655	8.06016	8.54805	7.96232	6.8802	0.934432			16	10	15	2	1	0.729113	0.901487	0.224432	0.37149	A0A0G2K719	RNA helicase OS=Rattus norvegicus OX=10116 GN=Ddx3x PE=1 SV=1
7.24982	6.7286	8.66	8.01848	7.72792	5.91767	1.3929			11	5	7	3	1	0.729178	0.900397	0.324784	0.371396	D3ZSW9	RUN and FYVE domain-containing protein 2-like OS=Rattus norvegicus OX=10116 GN=LOC100910755 PE=1 SV=2
5.39575	5.76553	6.07468	6.09381	5.70874	5.02237	0.961397			8	8	10	7	0	0.729745	0.899725	0.137013	0.370573	Q70X90	Sulphonylurea receptor 1 OS=Rattus norvegicus OX=10116 GN=Abcc8 PE=2 SV=1
9.89224	8.90177	11.1468	10.8547	10.0197	7.83162	1.09239			12	2	2	2	0	0.729827	0.898924	0.411589	0.370454	A0A0G2K6Y9	Syntaxin-7 OS=Rattus norvegicus OX=10116 GN=Stx7 PE=3 SV=1
9.66747	9.95405	9.31129	9.40344	10.0804	9.74769	1.05718			36	8	14	7	0	0.730715	0.898487	-0.0995779	-0.369167	Q5PPH9	Acidic (Leucine-rich) nuclear phosphoprotein 32 family, member A OS=Rattus norvegicus OX=10116 GN=Anp32a PE=2 SV=1
8.71716	8.8828	8.01876	8.50601	8.3661	8.45142	0.831769			28	6	15	5	1	0.73199	0.898883	0.0983947	0.367319	D3ZVH2	40S ribosomal protein S3 OS=Rattus norvegicus OX=10116 PE=3 SV=1
7.51096	7.67737	8.28401	7.76752	7.55995	7.86913	1.06448			5	6	7	6	0	0.733692	0.899221	0.0919134	0.364855	D4A831	Adhesion G protein-coupled receptor B3 OS=Rattus norvegicus OX=10116 GN=Adgrb3 PE=1 SV=1
7.33092	7.68018	7.57894	8.13443	7.30012	6.68229	0.824268			10	5	7	5	0	0.734292	0.899414	0.157732	0.363986	G3V637	Syntaxin binding protein 2, isoform CRA_b OS=Rattus norvegicus OX=10116 GN=Stxbp2 PE=1 SV=1
8.15684	8.31334	8.38327	8.83794	8.36457	7.94193	1.03615			22	6	7	6	0	0.735068	0.89918	-0.0969979	-0.362864	D3ZML4	Similar to RIKEN cDNA 5730502D15 gene (Predicted) OS=Rattus norvegicus OX=10116 GN=Trabd PE=1 SV=1
6.4363	6.20163	6.84423	6.52199	6.87406	6.3505	1.0612			7	5	5	4	0	0.735087	0.898103	-0.0881286	-0.362837	A0A0G2JVM6	Dystrobrevin OS=Rattus norvegicus OX=10116 GN=Dtnb PE=1 SV=1
6.85674	6.47411	7.0045	6.73877	6.83416	6.57137	0.921484			11	6	7	6	0	0.73536	0.897292	0.0636843	0.362443	F1LWN1	Nuclear receptor coactivator 7 OS=Rattus norvegicus OX=10116 GN=Ncoa7 PE=1 SV=3
8.4187	7.86542	9.54978	9.07601	8.95391	6.85798	1.44915			9	8	10	6	0	0.736502	0.897644	0.315335	0.360792	F1M9C8	Kinesin-like protein KIF1C OS=Rattus norvegicus OX=10116 GN=Kif1c PE=1 SV=1
10.5054	10.7786	9.61912	10.4813	10.1367	9.8614	0.774491			30	6	19	6	0	0.73764	0.898305	0.141226	0.359149	D3ZRX9	Calponin (Fragment) OS=Rattus norvegicus OX=10116 GN=Cnn2 PE=1 SV=3
7.33628	7.2075	8.05257	7.35843	7.57667	8.00899	1.18131			3	4	4	3	0	0.739387	0.899609	-0.115913	-0.356628	F1M9G7	Histone acetyltransferase OS=Rattus norvegicus OX=10116 GN=Crebbp PE=1 SV=1
6.96694	6.26866	6.99887	6.71973	6.5157	6.73335	0.842526			7	3	3	2	0	0.739498	0.898538	0.0885614	0.356469	F1M8R0	Vascular endothelial zinc finger 1 OS=Rattus norvegicus OX=10116 GN=Vezf1 PE=1 SV=3
8.36938	7.51017	9.43296	9.06151	8.29737	7.10643	0.951315			2	2	3	2	0	0.740524	0.898992	0.282399	0.35499	A0A0G2K0K8	Ral GTPase-activating protein subunit beta OS=Rattus norvegicus OX=10116 GN=Ralgapb PE=1 SV=1
8.39874	8.49825	7.10119	8.18388	7.5157	7.77808	0.65037			26	11	18	11	0	0.741244	0.898926	0.173507	0.353952	D4A7U1	Zyxin OS=Rattus norvegicus OX=10116 GN=Zyx PE=1 SV=1
9.38565	9.09908	8.94222	8.91498	9.47228	8.77512	0.880197			20	13	31	13	0	0.741475	0.89786	0.0881901	0.353619	A0A0G2JSK5	Integrin beta OS=Rattus norvegicus OX=10116 GN=Itgb1 PE=1 SV=1
7.6453	7.06932	8.96058	8.4733	8.37374	5.70044	1.65684			44	8	11	2	0	0.742336	0.898104	0.375906	0.35238	G3V6N2	Transmembrane emp24 protein transport domain containing 4 (Predicted), isoform CRA_b OS=Rattus norvegicus OX=10116 GN=Tmed4 PE=1 SV=3
7.29692	6.6865	7.78953	7.05528	7.40173	7.70701	1.07536			9	2	7	2	0	0.74266	0.897041	-0.13036	-0.351914	A0A0H2UHK0	Meiosis protein 5 homolog OS=Rattus norvegicus OX=10116 GN=Sfr1 PE=1 SV=1
8.82687	10.0887	11.6922	9.37873	11.0786	9.05677	0.611323			37	1	3	1	0	0.74353	0.896241	0.364557	0.350662	Q5BM22	Pro-histogranin OS=Rattus norvegicus OX=10116 PE=2 SV=1
8.10276	8.25597	8.31877	7.98014	8.51373	7.98584	0.829244			7	5	5	5	0	0.74375	0.895311	0.065932	0.350346	D3ZHR4	Ankyrin repeat domain 35 OS=Rattus norvegicus OX=10116 GN=Ankrd35 PE=4 SV=2
9.76736	9.39318	8.98299	9.09276	9.25597	9.52356	0.90928			4	4	5	4	0	0.744619	0.895651	0.0904112	0.349097	D4AC12	Ankyrin repeat and SAM domain containing 1 (Predicted) OS=Rattus norvegicus OX=10116 GN=Anks1a PE=1 SV=1
8.17393	8.95128	8.92362	8.38716	8.32328	8.99095	0.689456			4	2	2	2	0	0.744644	0.894747	0.115815	0.349061	F1M702	Cadherin 18 OS=Rattus norvegicus OX=10116 GN=Cdh18 PE=4 SV=1
6.13545	5.82528	6.76288	6.50779	6.26679	6.24982	1.09531			10	2	4	2	0	0.745356	0.894419	-0.100265	-0.348038	A0A0G2JUP9	Similar to Serum amyloid A-3 protein precursor OS=Rattus norvegicus OX=10116 GN=LOC691143 PE=1 SV=1
7.99831	7.77545	8.80703	8.33628	7.90509	8.75288	1.26398			18	5	7	5	0	0.746358	0.894538	-0.137822	-0.346599	D3ZP87	Family with sequence similarity 92 member A OS=Rattus norvegicus OX=10116 GN=Fam92a PE=1 SV=3
8.84721	7.3906	8.61784	8.00282	8.21626	9.25456	0.757032			3	5	6	5	0	0.7466	0.893859	-0.205995	-0.346252	D4A1L2	Neurobeachin-like 2 OS=Rattus norvegicus OX=10116 GN=Nbeal2 PE=1 SV=3
7.56148	7.31832	6.94603	7.32012	7.35315	6.91767	1.00125			18	5	8	5	0	0.747752	0.894387	0.0782946	0.344598	D4A2G9	RAN-binding protein 1 OS=Rattus norvegicus OX=10116 GN=Ranbp1 PE=1 SV=1
7.44791	7.70598	7.78986	7.63445	7.91588	7.13443	0.951628			7	3	3	3	0	0.747827	0.89334	0.0863314	0.344491	F1LRE5	Oxysterol-binding protein OS=Rattus norvegicus OX=10116 GN=Osbpl9 PE=1 SV=3
8.81954	8.2114	9.26632	8.72042	9.03864	8.86573	1.03254			68	25	52	12	0	0.749578	0.894278	-0.109178	-0.341981	A0A0G2K2G8	Tropomyosin alpha-4 chain OS=Rattus norvegicus OX=10116 GN=Tpm4 PE=1 SV=1
9.8418	9.22605	10.0895	9.49675	9.81674	10.175	0.982782			5	2	8	2	0	0.749696	0.893379	-0.110373	-0.341811	D3ZD79	Uncharacterized protein OS=Rattus norvegicus OX=10116 GN=Crybg1 PE=1 SV=3
7.83226	7.61765	9.11088	8.78038	8.30469	6.6907	1.38745			5	4	4	4	0	0.755792	0.898189	0.261673	0.333092	D3ZFJ0	Phosphatidylinositol-4,5-bisphosphate 3-kinase OS=Rattus norvegicus OX=10116 GN=Pik3cg PE=1 SV=1
8.57137	8.1375	9.93531	9.31922	9.21578	7.25267	1.56309			7	6	6	3	0	0.757461	0.899156	0.285509	0.33071	F7ESZ5	Uncharacterized protein OS=Rattus norvegicus OX=10116 GN=LOC317588 PE=4 SV=1
9.2861	8.06124	9.01653	8.47695	8.90509	9.43817	0.925661			4	3	5	3	0	0.759529	0.899986	-0.152114	-0.327763	Q9JJI7	Suppressor of tumorigenicity 14 protein homolog OS=Rattus norvegicus OX=10116 GN=St14 PE=1 SV=1
6.62059	6.65249	6.75622	7.06286	6.80864	5.76553	1.11431			27	12	13	12	0	0.759582	0.89894	0.130754	0.327688	Q5U3Z7	Serine hydroxymethyltransferase OS=Rattus norvegicus OX=10116 GN=Shmt2 PE=1 SV=1
8.05094	7.45697	9.43233	9.09117	8.27333	6.68089	1.16667			11	1	1	1	0	0.761582	0.899405	0.298284	0.324839	M0R8A6	Olfactory receptor OS=Rattus norvegicus OX=10116 GN=LOC100910719 PE=3 SV=2
8.14975	8.31334	7.63952	8.20555	7.85237	7.81634	0.813733			32	9	12	9	0	0.76502	0.901383	0.0761127	0.319952	F1LQS3	60S ribosomal protein L6 OS=Rattus norvegicus OX=10116 GN=Rpl6-ps1 PE=3 SV=1
10.4708	10.5592	10.0066	10.1957	10.6088	9.99365	0.82644			22	7	17	5	2	0.76588	0.901534	0.0794519	0.31873	M0R6Y8	Phosphoglycerate kinase OS=Rattus norvegicus OX=10116 GN=RGD1560402 PE=3 SV=1
7.45245	7.57705	7.15684	7.29186	7.63517	7.41151	0.972024			38	5	15	2	0	0.767246	0.901935	-0.0507356	-0.316792	P97601	10 kDa heat shock protein, mitochondrial OS=Rattus norvegicus OX=10116 GN=Hspe1 PE=3 SV=1
7.97384	7.38198	9.56396	9.0872	8.13955	6.8125	1.12172			6	7	8	7	0	0.767403	0.901249	0.29351	0.316569	A0A0G2K023	Laminin subunit gamma 3 OS=Rattus norvegicus OX=10116 GN=Lamc3 PE=4 SV=1
7.61985	6.93428	9.2182	6.77873	8.22304	8.00282	1.30402			15	9	10	8	0	0.768445	0.900952	0.255916	0.315092	W0T3G7	Brain-enriched E-MAP-115-like protein OS=Rattus norvegicus OX=10116 GN=Map7d2 PE=2 SV=1
7.09803	6.89239	7.54535	7.2854	7.28448	7.15279	1.13796			15	3	4	3	0	0.768446	0.899912	-0.0622993	-0.315091	D3ZIZ1	GRAM domain-containing 2A OS=Rattus norvegicus OX=10116 GN=Gramd2a PE=4 SV=2
8.2635	8.25786	9.93929	9.12619	9.35887	7.12412	1.81842			1	1	1	1	0	0.769106	0.899654	0.283823	0.314155	Q66HN9	Chloride channel protein OS=Rattus norvegicus OX=10116 GN=Clcnka PE=2 SV=1
8.29737	7.51806	9.70494	9.26608	8.58759	6.73335	1.22282			7	8	10	8	0	0.769299	0.898868	0.311117	0.313882	D3ZTL8	Rap guanine nucleotide exchange factor (GEF) 6 (Predicted), isoform CRA_a OS=Rattus norvegicus OX=10116 GN=Rapgef6 PE=1 SV=1
5.7761	6.1375	6.76288	6.44294	6.6014	5.95884	1.2358			14	2	3	2	0	0.769356	0.89812	-0.108899	-0.313801	F1LME1	Fc receptor-like 6 OS=Rattus norvegicus OX=10116 GN=Fcrl6 PE=4 SV=3
6.29921	6.45697	6.77939	6.79051	6.61545	6.3147	1.11611			8	5	7	5	0	0.771112	0.899164	-0.0616946	-0.311314	D4AC16	TBC1 domain family member 1 OS=Rattus norvegicus OX=10116 GN=Tbc1d1 PE=1 SV=1
7.6575	7.61545	8.28494	7.7705	7.83321	7.75221	1.08148			6	16	18	16	0	0.77276	0.900459	0.0673213	0.308981	A0A0G2JYL5	Dynein, axonemal, heavy chain 2 OS=Rattus norvegicus OX=10116 GN=Dnah2 PE=3 SV=1
7.50541	7.67525	8.55766	8.26303	7.97671	7.04549	1.23239			13	4	4	4	0	0.773909	0.900962	0.151031	0.307357	Q6AY89	Single stranded DNA binding protein 4 OS=Rattus norvegicus OX=10116 GN=Ssbp4 PE=2 SV=1
6.78398	7.00562	7.7866	7.56377	7.06393	6.56834	1.04124			10	5	5	5	0	0.777071	0.902984	0.126721	0.302891	F1LMT5	PEX5-related protein OS=Rattus norvegicus OX=10116 GN=Pex5l PE=1 SV=2
7.19574	7.22497	7.32643	7.04985	7.42543	7.16491	0.959225			8	3	3	3	0	0.777506	0.90235	0.035652	0.302279	F7EM09	Ribitol xylosyltransferase 1 OS=Rattus norvegicus OX=10116 GN=Rxylt1 PE=4 SV=1
7.88935	7.57137	9.48462	8.51452	8.71699	6.98527	1.54239			7	3	4	3	0	0.778115	0.901694	0.242856	0.301419	A0A0G2JTP3	Coiled-coil domain-containing protein 8 OS=Rattus norvegicus OX=10116 GN=Ccdc8 PE=1 SV=1
9.17068	10.3775	9.8895	10.2674	9.33963	9.41954	0.721982			2	4	4	4	0	0.780253	0.903316	0.13706	0.298406	G3V765	Envoplakin OS=Rattus norvegicus OX=10116 GN=Evpl PE=1 SV=1
8.87928	9.41066	9.01179	9.13853	9.07895	8.93221	1.04766			7	5	6	5	0	0.781772	0.90318	0.0506779	0.296266	B4F7C9	Dolichyl-diphosphooligosaccharide--protein glycotransferase OS=Rattus norvegicus OX=10116 GN=Stt3a PE=1 SV=1
8.1629	8.36851	7.30195	7.93664	7.6851	7.91289	0.840893			30	2	5	2	0	0.781946	0.902385	0.0995762	0.296021	Q8K3V6	LIM mineralization protein 2 (Fragment) OS=Rattus norvegicus OX=10116 PE=2 SV=1
9.3696	9.60816	8.62461	9.10512	9.11569	9.11881	0.838624			55	20	75	2	1	0.782211	0.901591	0.0875816	0.295649	M0R660	Glyceraldehyde-3-phosphate dehydrogenase OS=Rattus norvegicus OX=10116 PE=1 SV=1
7.98071	7	8.20945	7.40769	7.99831	8.1634	1.01227			7	4	4	3	0	0.786346	0.90514	-0.126411	-0.289835	A0A0G2K2L0	DNA mismatch repair protein Mlh1 OS=Rattus norvegicus OX=10116 GN=Mlh1 PE=1 SV=1
5.73877	8.02791	7.76885	7.62717	7.08002	6.09381	0.620358			4	1	1	1	0	0.787987	0.905075	0.24484	0.287532	P70534	ADAM metallopeptidase domain 3A OS=Rattus norvegicus OX=10116 GN=Adam3a PE=2 SV=1
8.23984	7.91827	9.52199	8.73098	8.72826	8.64169	1.40291			38	7	13	3	0	0.789182	0.905957	-0.140278	-0.285855	A0A0G2K4C4	40S ribosomal protein S9 OS=Rattus norvegicus OX=10116 GN=Rps9 PE=1 SV=1
7.56148	6.44626	8.26444	7.84987	7.40854	6.43796	0.899418			10	1	2	1	0	0.78992	0.905814	0.191934	0.28482	D3ZY06	Olfactory receptor OS=Rattus norvegicus OX=10116 GN=Olr98 PE=3 SV=1
8.1533	8.14466	8.15684	8.34829	8.14771	7.83162	0.996136			5	5	7	5	0	0.792072	0.907358	0.0423915	0.281805	D4A781	Importin 5 OS=Rattus norvegicus OX=10116 GN=Ipo5 PE=1 SV=1
7.26397	6.42291	8.79831	8.39874	7.2724	6	1.00586			6	1	1	1	0	0.79592	0.911174	0.27135	0.27642	A0A0G2KAZ4	Homeobox domain-containing protein OS=Rattus norvegicus OX=10116 PE=4 SV=1
7.36457	6.52982	8.09223	6.40259	8.07521	8.10643	1.63653			2	1	2	1	0	0.796143	0.910255	-0.199202	-0.276109	G3V6Z7	Golgin subfamily A member 5 OS=Rattus norvegicus OX=10116 GN=Golga5 PE=1 SV=1
8.7139	8.63916	8.14211	8.37981	8.90719	8.41215	0.854402			30	19	34	19	0	0.797246	0.910977	-0.0679932	-0.274567	G3V6T7	Protein disulfide-isomerase A4 OS=Rattus norvegicus OX=10116 GN=Pdia4 PE=1 SV=1
10.5633	10.24	10.3959	10.2581	11.064	10.1289	0.908929			47	54	117	54	0	0.798071	0.910479	-0.0839631	-0.273415	A0A0G2K8V2	Metavinculin OS=Rattus norvegicus OX=10116 GN=Vcl PE=1 SV=1
6.52356	5.61765	7.39917	6.73742	6.80864	6.42291	1.15978			6	4	4	4	0	0.80003	0.911856	-0.14286	-0.27068	M0RDA4	Receptor protein-tyrosine kinase OS=Rattus norvegicus OX=10116 GN=Ephb4 PE=1 SV=2
7.22497	7.57894	7.70736	7.6632	7.64024	7.3505	1.04341			2	1	1	1	0	0.800213	0.911093	-0.0475601	-0.270425	F1MA61	Nuclear receptor coactivator OS=Rattus norvegicus OX=10116 GN=Ncoa2 PE=1 SV=3
7.74416	7.62059	7.88325	7.73403	7.73742	7.84298	0.995336			5	1	1	1	0	0.804837	0.915987	-0.0221419	-0.263981	D4A568	Cytochrome c oxidase assembly factor COX18 OS=Rattus norvegicus OX=10116 GN=Cox18 PE=1 SV=2
8.03947	8.50978	7.62059	8.24508	8.12412	7.53372	1.06043			10	3	9	3	0	0.805386	0.915485	0.0889705	0.263217	D3ZUB0	Reticulocalbin 1 OS=Rattus norvegicus OX=10116 GN=Rcn1 PE=1 SV=1
9.96982	9.68519	8.94954	9.60019	9.38327	9.38089	0.811175			14	4	9	3	1	0.810464	0.920586	0.0800606	0.256157	Q6AYU2	Pcbp2 protein OS=Rattus norvegicus OX=10116 GN=Pcbp2 PE=2 SV=1
8.96261	9.40408	9.4674	9.24294	9.47107	8.95652	0.894317			23	7	7	7	0	0.814529	0.924416	0.0545209	0.250517	D4A8F2	Ras suppressor protein 1 OS=Rattus norvegicus OX=10116 GN=Rsu1 PE=1 SV=3
7.0433	6.49665	8.00899	7.41616	7.28077	6.45286	1.17892			6	2	2	2	0	0.815815	0.924696	0.13305	0.248734	D4A8M4	Leucine-rich repeats and calponin homology domain-containing 3 OS=Rattus norvegicus OX=10116 GN=Lrch3 PE=1 SV=2
7.95536	7.42794	9.51136	7.39661	8.848	8.09011	1.09791			2	3	6	3	0	0.816399	0.924018	0.186648	0.247925	A0A0G2JVT8	Uncharacterized protein OS=Rattus norvegicus OX=10116 PE=1 SV=1
6.79961	6.9507	8.64241	8.13288	7.60807	6.01346	1.5772			6	2	2	2	0	0.818613	0.925563	0.212768	0.244861	A0A0G2JTY1	Grainyhead-like transcription factor 1 OS=Rattus norvegicus OX=10116 GN=Grhl1 PE=4 SV=1
8.37591	7.61545	7.99039	7.89239	7.55612	8.85954	0.93433			4	1	6	1	0	0.820163	0.926216	-0.108769	-0.242716	Q6IE66	Trypsin 10 OS=Rattus norvegicus OX=10116 GN=Try10 PE=2 SV=1
10.0939	8.24722	9.73682	9.35953	8.73792	10.5407	0.76988			26	5	10	5	0	0.821256	0.926222	-0.186732	-0.241204	A0A0G2K1L8	Brain acid soluble protein 1 OS=Rattus norvegicus OX=10116 GN=Basp1 PE=1 SV=1
7.91289	7.77808	8.23218	7.89724	8.15735	7.979	1.04689			5	4	5	4	0	0.823948	0.928524	-0.0368117	-0.237486	D3ZMN5	Sorting nexin 29 OS=Rattus norvegicus OX=10116 GN=Snx29 PE=1 SV=3
8.04712	6.9472	8.51806	8.14822	8.07521	6.84298	1.01966			7	2	2	2	0	0.824839	0.929033	0.148657	0.236255	G3V635	Unspecific monooxygenase OS=Rattus norvegicus OX=10116 GN=Cyp3a18 PE=1 SV=1
9.33963	8.55382	9.45348	8.97814	8.75154	9.38068	0.778361			5	1	1	1	0	0.826678	0.930055	0.0788552	0.233719	E9PT51	DNA polymerase delta-interacting protein 2 OS=Rattus norvegicus OX=10116 GN=Poldip2 PE=1 SV=3
7.59096	6.9472	8.13597	7.50144	7.50938	7.42291	0.939834			16	2	3	2	0	0.827565	0.930367	0.0801338	0.232495	F1LNE5	Mediator of ErbB2-driven cell motility 1 OS=Rattus norvegicus OX=10116 GN=Memo1 PE=1 SV=1
8.12567	8.22882	8.11114	8.34029	8.04439	8.1467	1.01468			12	5	11	5	0	0.827672	0.929476	-0.0219199	-0.232348	Q4QRB8	Argininosuccinate lyase OS=Rattus norvegicus OX=10116 GN=Asl PE=1 SV=1
6.40599	6.60881	7.66534	7.58721	6.93074	5.69488	1.25			7	9	11	9	0	0.829642	0.930278	0.155768	0.229632	A0A0G2K2W0	Protein-tyrosine-phosphatase OS=Rattus norvegicus OX=10116 GN=Ptprb PE=1 SV=1
7.79312	7.50859	7.47816	7.46189	7.71836	7.6879	1.13234			3	3	3	3	0	0.830548	0.930611	-0.0294285	-0.228385	D3ZQI6	Exportin 4 OS=Rattus norvegicus OX=10116 GN=Xpo4 PE=1 SV=2
7.41193	7.24508	7.70736	7.31741	7.59768	7.55919	1.10746			23	6	11	5	0	0.831282	0.930159	-0.0366357	-0.227373	F1LPC7	Hepatoma-derived growth factor OS=Rattus norvegicus OX=10116 GN=Hdgf PE=1 SV=2
5.853	6.12102	7.17991	6.34341	6.45286	6.07253	1.16667			9	10	10	10	0	0.832293	0.930816	0.0950405	0.225982	A0A0G2K2Y8	Multiple PDZ domain protein OS=Rattus norvegicus OX=10116 GN=Mpdz PE=1 SV=1
9.71356	9.5068	9.31515	9.61324	9.38629	9.44894	0.960687			4	3	3	3	0	0.838549	0.935653	0.0290127	0.217381	F1LYI0	CECR2, histone acetyl-lysine reader OS=Rattus norvegicus OX=10116 GN=Cecr2 PE=4 SV=2
8.55152	8.56491	8.62095	8.34119	8.86481	8.42543	0.907842			10	4	8	2	0	0.839741	0.936246	0.0353216	0.215745	B0BMV1	Set protein OS=Rattus norvegicus OX=10116 GN=Set PE=2 SV=1
8.27496	8.00927	7.82845	7.90869	8.07575	8.04002	1.02154			24	6	8	2	1	0.843069	0.938149	0.0294092	0.211181	E9PSU5	Uncharacterized protein OS=Rattus norvegicus OX=10116 PE=1 SV=2
7.36501	6.8857	7.84956	7.45245	7.33226	7.49265	1.06248			12	8	10	8	0	0.844629	0.939255	-0.059031	-0.209043	D4A4A8	Inversin OS=Rattus norvegicus OX=10116 GN=Invs PE=4 SV=3
7.53916	7.11894	8.24508	7.82273	7.71218	7.12515	1.12742			5	3	4	3	0	0.846879	0.94077	0.0810364	0.205961	M0R685	Unc-51-like kinase 4 OS=Rattus norvegicus OX=10116 GN=Ulk4 PE=4 SV=2
9.51964	9.24127	9.13878	9.56853	9.49586	8.64097	1.19299			41	29	58	21	2	0.848904	0.94247	0.0647793	0.203191	A0A096MK30	Moesin OS=Rattus norvegicus OX=10116 GN=Msn PE=1 SV=1
11.1105	10.231	12.4844	11.9006	11.8055	9.49605	1.61895			4	2	5	1	1	0.84899	0.941441	0.207891	0.203073	Q6P9U0	Serine (Or cysteine) peptidase inhibitor, clade B, member 6a OS=Rattus norvegicus OX=10116 GN=Serpinb6a PE=1 SV=1
7.14262	7.3637	8.87283	8.19722	7.88631	6.88753	1.43655			9	3	3	3	0	0.849471	0.940807	0.136031	0.202415	Q4KLJ4	Ribitol-5-phosphate transferase OS=Rattus norvegicus OX=10116 GN=Fkrp PE=2 SV=1
7.32463	7.0542	7.55842	7.2854	7.59395	6.90929	0.973175			19	5	8	4	0	0.85012	0.939991	0.049534	0.201528	Q6AYQ9	Peptidyl-prolyl cis-trans isomerase OS=Rattus norvegicus OX=10116 GN=Ppic PE=1 SV=1
9.6734	8.84862	10.1525	9.35997	9.44646	9.63671	0.854449			5	5	9	5	0	0.85269	0.941667	0.0771163	0.198014	D4A050	TBC1 domain family, member 32 OS=Rattus norvegicus OX=10116 GN=Tbc1d32 PE=1 SV=3
11.3859	10.1855	12.2614	11.9758	11.6135	9.69471	1.17093			10	5	7	3	0	0.853514	0.941604	0.182903	0.196889	A0A0G2K1B9	Killer cell lectin-like receptor, subfamily A, member 5 OS=Rattus norvegicus OX=10116 GN=Klra5 PE=4 SV=1
7.07253	7.71973	8.07307	7.78464	7.60955	7.27891	0.926471			3	2	2	2	0	0.854778	0.94218	0.0640796	0.195163	M0RAF9	Calcium-transporting ATPase OS=Rattus norvegicus OX=10116 GN=Atp2c2 PE=3 SV=2
9.11452	9.4735	10.1252	8.979	10.3852	9.64151	1.12351			42	8	20	8	0	0.855577	0.942568	-0.0975135	-0.194073	D3ZNH4	Histone H2B OS=Rattus norvegicus OX=10116 GN=Hist1h2bo PE=3 SV=1
7.43546	6.98982	8.49865	7.19967	8.08055	7.33896	0.935297			8	14	19	13	0	0.855853	0.941547	0.101583	0.193695	A0A0G2K3J2	Protein unc-13 homolog C OS=Rattus norvegicus OX=10116 GN=Unc13c PE=1 SV=1
8.07868	8.56567	8.72434	8.37308	8.30355	8.83889	0.875033			6	5	6	5	0	0.85817	0.942974	-0.048941	-0.190534	F1M949	Cytoskeleton-associated protein 5 OS=Rattus norvegicus OX=10116 GN=Ckap5 PE=1 SV=3
8.12928	7.24127	8.41024	7.64024	7.85112	8.53993	0.824643			7	4	5	4	0	0.860245	0.944307	-0.0835044	-0.187705	A0A0G2JXR9	Membrane-associated guanylate kinase, WW and PDZ domain-containing protein 2 OS=Rattus norvegicus OX=10116 GN=Magi2 PE=1 SV=1
8.2427	8.37156	7.70736	8.0634	8.01737	8.36894	0.88313			28	8	10	1	3	0.862562	0.946147	-0.042696	-0.184549	A0A0G2K338	Four and a half LIM domains protein 1 OS=Rattus norvegicus OX=10116 GN=Fhl1 PE=1 SV=1
7.2182	7.27798	8.33271	8.1644	7.73539	7.17991	1.37307			9	4	5	4	0	0.864817	0.946956	-0.0836024	-0.181478	D3ZJL1	Malignant fibrous histiocytoma amplified sequence 1 (Predicted), isoform CRA_a OS=Rattus norvegicus OX=10116 GN=Mfhas1 PE=4 SV=1
6.91707	6.83036	7.01458	6.82972	7.57781	6.52513	0.94125			27	3	8	3	0	0.866411	0.947638	-0.0568833	-0.179309	B2GVB1	Protein S100 OS=Rattus norvegicus OX=10116 GN=S100a6 PE=2 SV=1
10.3471	8.81746	9.28378	9.21868	8.93855	10.6641	0.95588			7	2	3	2	0	0.867767	0.948538	-0.124319	-0.177466	Q5I0M1	Apolipoprotein H OS=Rattus norvegicus OX=10116 GN=Apoh PE=1 SV=1
6.34341	6.07039	7.0045	6.76155	6.66959	5.76553	1.25369			17	2	2	2	0	0.86947	0.948951	0.0738727	0.17515	A0A0H2UI16	Harbinger transposase-derived nuclease OS=Rattus norvegicus OX=10116 GN=Harbi1 PE=3 SV=1
7.48462	7.31379	8.29002	7.61324	7.59768	7.71836	1.09324			20	5	7	4	0	0.869681	0.94815	0.0530505	0.174864	D4AAV1	Amidohydrolase domain-containing protein 1 OS=Rattus norvegicus OX=10116 GN=Amdhd1 PE=1 SV=1
6.58195	6.43379	7.93428	7.41236	7.19081	6.61029	1.52505			25	2	3	1	0	0.877347	0.955871	-0.0878097	-0.164457	D3ZU26	Basic helix-loop-helix family, member e23 OS=Rattus norvegicus OX=10116 GN=Bhlhe23 PE=4 SV=1
7.16892	6.93428	6.90689	7.2075	6.97613	6.88753	1.02944			3	2	2	2	0	0.879999	0.957698	-0.020356	-0.160862	F1LVY3	GLIS family zinc finger 1 OS=Rattus norvegicus OX=10116 GN=Glis1 PE=3 SV=3
6.88874	6.36457	7.81762	7.22014	6.88874	6.74953	1			12	2	2	2	0	0.881805	0.957846	0.0708416	0.158416	M0R8P3	Calcium-binding tyrosine phosphorylation-regulated OS=Rattus norvegicus OX=10116 GN=Cabyr PE=1 SV=1
8.1533	7.65177	7.83099	7.65964	7.58646	8.55267	0.888011			9	2	5	2	0	0.882189	0.957219	-0.0542385	-0.157896	A0A0G2K8E6	Vesicle-associated membrane protein-associated protein A OS=Rattus norvegicus OX=10116 GN=Vapa PE=1 SV=1
5.88753	6.23554	6.91169	6.54458	6.49985	6.14262	1.20106			7	3	3	1	2	0.883963	0.958137	-0.0507631	-0.155494	A0A0G2JYF0	Anion exchange protein OS=Rattus norvegicus OX=10116 GN=Slc4a10 PE=1 SV=1
7.6837	7.3443	7.18388	6.98641	7.78202	7.57213	1.17108			4	25	34	25	0	0.885649	0.959313	-0.0428942	-0.153213	A0A0G2K9T4	Microtubule-actin cross-linking factor 1 OS=Rattus norvegicus OX=10116 GN=Macf1 PE=1 SV=1
7.6388	6.76686	8.30332	7.99209	7.94193	6.46761	1.23382			12	2	2	2	0	0.885747	0.958687	0.102453	0.15308	B3DM96	Serine/threonine-protein kinase receptor OS=Rattus norvegicus OX=10116 GN=Acvr1 PE=2 SV=1
8.21432	7.11061	8.01848	8.03782	8.26538	6.78136	1.0135			11	2	3	2	0	0.887628	0.96003	0.086283	0.150535	Q4QR73	DnaJ (Hsp40) homolog, subfamily A, member 4 OS=Rattus norvegicus OX=10116 GN=Dnaja4 PE=1 SV=1
6.65821	6.36982	6.27984	6.45286	6.32193	6.47735	1.05925			20	3	5	3	0	0.888077	0.959443	0.0185765	0.149929	Q7M093	Cofilin-like protein p17b (Fragments) OS=Rattus norvegicus OX=10116 PE=1 SV=1
9.86504	9.59404	9.18066	9.40141	9.62406	9.71227	1.02103			10	14	26	14	0	0.888849	0.958942	-0.0326697	-0.148884	A0A0G2K463	Myomegalin OS=Rattus norvegicus OX=10116 GN=Pde4dip PE=1 SV=1
8.69314	9.42038	9.18636	9.19205	9.22207	8.77116	1.00395			9	19	24	17	1	0.889913	0.958607	0.038202	0.147447	A0A0G2JZ69	Spectrin alpha chain, non-erythrocytic 1 OS=Rattus norvegicus OX=10116 GN=Sptan1 PE=1 SV=1
8.18239	8.22978	8.47776	8.10643	8.27891	8.44543	1.03464			14	2	4	1	1	0.890155	0.957692	0.0197191	0.14712	D4ACQ2	Uncharacterized protein OS=Rattus norvegicus OX=10116 PE=3 SV=1
6.6014	7.01792	6.47086	7.00675	6.73742	6.22304	1.09887			10	4	5	4	0	0.891812	0.958936	0.0409946	0.144881	Q3MHT9	Fam129b protein (Fragment) OS=Rattus norvegicus OX=10116 GN=Fam129b PE=2 SV=1
7.70943	6.47735	7.97499	7.1334	7.50064	7.74079	0.865265			6	7	8	7	0	0.892639	0.959208	-0.0710216	-0.143764	A0A0G2JVM2	Uncharacterized protein OS=Rattus norvegicus OX=10116 GN=Mia3 PE=1 SV=1
9.6279	8.80252	9.68492	9.22207	9.09592	9.96535	0.754803			2	5	5	5	0	0.893714	0.959911	-0.0560026	-0.142312	M0R750	Snf2-related CREBBP activator protein OS=Rattus norvegicus OX=10116 GN=Srcap PE=1 SV=2
5.95884	6.3505	7.40684	6.97728	6.67666	5.82782	1.25368			9	2	2	2	0	0.8944	0.959164	0.0781404	0.141385	F1LVR4	Calcium/calmodulin-dependent protein kinase ID OS=Rattus norvegicus OX=10116 GN=Camk1d PE=3 SV=2
7.60585	7.66747	7.59917	7.48623	8.05257	7.23362	0.920431			8	5	10	5	0	0.897495	0.962388	0.0333551	0.137209	Q6AYS3	Carboxypeptidase OS=Rattus norvegicus OX=10116 GN=Ctsa PE=1 SV=1
6.82782	6.99774	7.4733	7.19081	7.55459	6.39232	1.14319			12	1	1	1	0	0.898113	0.962748	0.0537148	0.136375	O08660	Ryanodine receptor 2 (Fragment) OS=Rattus norvegicus OX=10116 GN=RYR2 PE=2 SV=2
7.37243	7.20653	8.14822	7.98413	7.2317	7.36107	0.992154			4	5	5	5	0	0.899315	0.963149	0.0500921	0.134755	D3ZKC9	Vir-like m6A methyltransferase-associated OS=Rattus norvegicus OX=10116 GN=Virma PE=1 SV=3
7.33718	6.96924	8.49865	8.17343	7.73742	7.1127	1.31973			22	2	3	2	0	0.901803	0.964093	-0.0728253	-0.1314	Q8VI80	Fibroblast growth factor OS=Rattus norvegicus OX=10116 GN=Fgf21 PE=2 SV=1
8.1298	7.87467	7.63952	7.98982	7.9507	7.76553	1.05411			51	7	11	7	0	0.901879	0.96308	-0.0206877	-0.131297	D3ZQI1	Glutathione peroxidase OS=Rattus norvegicus OX=10116 GN=Gpx7 PE=1 SV=1
7.86542	8.26397	8.66035	7.78136	8.35491	8.52943	1.06506			15	5	6	5	0	0.904033	0.964214	0.0413497	0.128395	Q5FWS5	Lysyl oxidase homolog OS=Rattus norvegicus OX=10116 GN=Loxl1 PE=2 SV=1
7.13648	7.32103	7.21626	7.35403	7.28633	6.98527	1.04976			6	1	3	1	0	0.904284	0.963434	0.0160454	0.128057	A0A140TA99	Elongin-B OS=Rattus norvegicus OX=10116 GN=Elob PE=1 SV=1
7.03562	6.62352	7.89966	6.1375	7.6837	7.50223	1.38186			5	3	4	3	0	0.904806	0.963003	0.0784547	0.127353	F1LSF5	Perilipin OS=Rattus norvegicus OX=10116 GN=Plin1 PE=1 SV=3
7.71218	7.44045	8.05853	7.3345	8.12102	7.64818	0.956605			5	3	4	3	0	0.907717	0.965251	0.0358267	0.123434	Q566D8	DNA ligase OS=Rattus norvegicus OX=10116 GN=Lig1 PE=1 SV=1
9.50601	9.96838	9.5567	9.73403	9.82925	9.52826	1.13079			1	1	1	1	0	0.912001	0.96678	-0.0201502	-0.11767	D3ZDS8	Zinc finger RANBP2-type-containing 3 OS=Rattus norvegicus OX=10116 GN=Zranb3 PE=1 SV=3
6.87344	6.90809	6.42459	6.31288	6.93192	6.87283	0.999573			35	3	7	3	0	0.912216	0.966134	0.0294973	0.117381	D4A5L9	Cytochrome c domain-containing protein OS=Rattus norvegicus OX=10116 PE=3 SV=1
8.25597	7.96867	8.00899	8.20408	8.18686	7.78529	1.13121			29	15	34	13	0	0.912565	0.965539	0.0191336	0.116912	F1LPK7	Plastin 3 (T-isoform), isoform CRA_a OS=Rattus norvegicus OX=10116 GN=Pls3 PE=1 SV=2
7.47492	7.2854	7.73268	7.29737	7.62425	7.63081	1.10905			24	7	15	6	0	0.912867	0.964775	-0.0198113	-0.116506	Q9Z0U8	Nucleic acid binding factor pRM10 OS=Rattus norvegicus OX=10116 GN=pRM10 PE=2 SV=1
7.75756	7.39146	9.03892	8.43296	7.96578	7.59544	1.15527			5	9	10	7	1	0.912991	0.9639	0.0645823	0.116339	D3ZQR6	EMAP-like 6 OS=Rattus norvegicus OX=10116 GN=Eml6 PE=3 SV=3
8.89724	8.31016	9.19967	8.32598	8.79442	9.16466	0.931208			9	3	6	3	0	0.914655	0.96526	0.0406736	0.114102	F1LXA9	Pleckstrin homology domain-containing A2 OS=Rattus norvegicus OX=10116 GN=Plekha2 PE=1 SV=2
6.37504	5.53294	6.49825	6.06609	6.05094	6.39917	0.807229			7	8	9	8	0	0.915353	0.964972	-0.0366556	-0.113164	D3ZQ57	Plexin B2 OS=Rattus norvegicus OX=10116 GN=Plxnb2 PE=1 SV=1
10.3808	10.1683	10.9409	10.4601	10.436	10.6731	1.05655			8	7	11	7	0	0.918449	0.965979	-0.026427	-0.109004	D3ZBS2	Inter-alpha-trypsin inhibitor heavy chain H3 OS=Rattus norvegicus OX=10116 GN=Itih3 PE=1 SV=3
9.44574	8.35601	8.41321	8.28702	9.05406	9.01276	1.51525			40	2	3	2	0	0.919986	0.966989	-0.0462968	-0.106939	A2NXS7	Variable region-alpha RAV4.36 (Fragment) OS=Rattus norvegicus OX=10116 GN=TCRAV4.36 PE=4 SV=1
7.93546	8.07895	7.65821	8.01235	7.76089	7.94544	1.00694			10	10	16	10	0	0.920553	0.966555	-0.015351	-0.106178	A0A0G2K0X9	Protein transport protein Sec31A OS=Rattus norvegicus OX=10116 GN=Sec31a PE=1 SV=1
6.14975	6.45779	6.67525	6.40939	6.2854	6.5345	0.967008			3	5	5	5	0	0.920836	0.966048	0.0178331	0.105798	D3ZN76	Protein transport protein sec16 OS=Rattus norvegicus OX=10116 GN=Sec16a PE=1 SV=1
6.7211	7.06286	7.77347	7.3733	7.68229	6.34518	1.24009			8	1	1	1	0	0.923279	0.967132	0.0522161	0.102518	Q5U3Y2	RCG24403, isoform CRA_a OS=Rattus norvegicus OX=10116 GN=Smarcd3 PE=2 SV=1
9.19697	9.62242	9.42017	9.60047	9.57743	9.12205	1.11517			11	7	11	6	0	0.924065	0.966865	-0.0201302	-0.101463	D3ZYS7	G3BP stress granule assembly factor 1 OS=Rattus norvegicus OX=10116 GN=G3bp1 PE=1 SV=1
7.54612	7.18785	10.3603	9.98142	8.55766	6.95884	2.01605			7	1	1	1	0	0.924276	0.965979	-0.134552	-0.10118	D3Z8W2	AlkB homolog 1, histone H2A dioxygenase OS=Rattus norvegicus OX=10116 GN=Alkbh1 PE=4 SV=3
8.06124	8.03892	7.73606	7.7866	8.08321	7.926	0.924714			37	4	5	4	0	0.925551	0.965998	0.01347	0.0994693	A0A0H2UHU1	60S ribosomal protein L37a OS=Rattus norvegicus OX=10116 GN=Rpl37a PE=3 SV=1
7.66534	7.51096	9.10381	8.45861	7.89057	8.07788	1.33103			16	8	10	8	0	0.931323	0.970761	-0.0489844	-0.0917299	D3ZZM3	Component of oligomeric Golgi complex 4 OS=Rattus norvegicus OX=10116 GN=Cog4 PE=1 SV=1
6.37504	6.96694	7.42122	7.51728	7.13853	6.2384	1.1263			2	1	1	1	0	0.932634	0.97103	-0.0436692	-0.0899722	F1LZ91	Family with sequence similarity 135, member B OS=Rattus norvegicus OX=10116 GN=Fam135b PE=1 SV=2
8.23362	7.42794	8.44419	7.6907	8.19672	8.14057	0.937542			7	1	1	1	0	0.94431	0.981261	0.0259171	0.0743389	D4AD48	DCN1-like protein OS=Rattus norvegicus OX=10116 GN=Dcun1d2 PE=1 SV=2
8.42543	7.70183	8.11061	7.9571	7.7866	8.56339	0.899059			5	2	4	1	0	0.945184	0.981202	-0.0230732	-0.0731701	D3ZCT7	Protein transport protein SEC23 OS=Rattus norvegicus OX=10116 GN=Sec23b PE=1 SV=2
11.5525	11.3486	11.034	11.2187	11.6191	11.048	0.913909			57	23	65	21	0	0.945673	0.980684	0.0164385	0.0725152	M0R5J4	2-phospho-D-glycerate hydro-lyase OS=Rattus norvegicus OX=10116 PE=3 SV=1
8.32418	7.06932	9.81906	9.34806	9.21578	6.88874	1.85523			4	5	5	5	0	0.946799	0.981327	-0.0800087	-0.0710097	D3ZU19	Zinc finger protein 142 OS=Rattus norvegicus OX=10116 GN=Zfp142 PE=4 SV=1
8.43045	8.50422	8.59694	8.89936	8.53877	8.14109	1.02424			11	4	4	4	0	0.946978	0.980454	-0.0158676	-0.0707693	A0A096MIV5	ATP-binding cassette subfamily F member 2 OS=Rattus norvegicus OX=10116 GN=Abcf2 PE=1 SV=1
7.71631	6.84298	7.61912	6.97728	7.4814	7.64818	0.908952			3	4	6	4	0	0.947765	0.980641	0.0238501	0.0697167	D3ZWV8	TIAM Rac1-associated GEF 1 OS=Rattus norvegicus OX=10116 GN=Tiam1 PE=1 SV=3
7.66107	7.33896	8.66534	7.97212	7.62644	7.98356	1.24061			2	3	7	3	0	0.950053	0.981735	0.0277464	0.066658	D3ZQ60	Pleckstrin homology and RhoGEF domain-containing G4 OS=Rattus norvegicus OX=10116 GN=Plekhg4 PE=1 SV=3
10.5409	10.2352	9.69288	9.83637	10.3334	10.3587	1.07039			24	3	8	3	0	0.950626	0.981052	-0.0198116	-0.0658917	Q5BKC3	Maillard deglycase OS=Rattus norvegicus OX=10116 GN=Park7 PE=1 SV=1
9.45409	7.75489	10.2197	8.43003	10.2426	8.93221	0.696464			3	4	6	4	0	0.95147	0.980872	-0.0587314	-0.0647637	D4A3K3	Discs large MAGUK scaffold protein 5 OS=Rattus norvegicus OX=10116 GN=Dlg5 PE=1 SV=3
7.48945	7.77347	8.07414	7.77545	8.00899	7.59246	1.00137			26	1	1	1	0	0.952031	0.980435	-0.013278	-0.064013	A0A0G2K421	Ig-like domain-containing protein OS=Rattus norvegicus OX=10116 PE=4 SV=1
9.05094	9.82464	9.5763	9.25408	9.31129	9.83115	0.832198			9	2	2	2	0	0.952778	0.980134	0.0184485	0.0630144	A0A0G2K7Z2	WD repeat domain 86 OS=Rattus norvegicus OX=10116 GN=Wdr86 PE=4 SV=1
7.51096	7.40854	7.27984	7.16993	7.1918	7.79701	0.860506			11	1	1	1	0	0.953055	0.979249	0.0135365	0.0626441	M0R9I1	Centromere protein O OS=Rattus norvegicus OX=10116 GN=Cenpo PE=3 SV=1
9.15785	7.13545	8.18686	7.6858	8.17692	8.73573	0.993136			12	6	10	4	1	0.955095	0.980215	-0.0394281	-0.0599179	G3V908	Type II keratin Kb15 OS=Rattus norvegicus OX=10116 GN=Kb15 PE=2 SV=2
8.57137	7.21432	9.01402	7.24127	8.78953	8.63735	1.04679			6	4	4	4	0	0.955103	0.979222	0.0438541	0.059907	A0A0G2K6G7	MCC regulator of WNT-signaling pathway OS=Rattus norvegicus OX=10116 GN=Mcc PE=1 SV=1
7.25833	7.13545	10.7093	8.55459	8.42501	8.32688	2.24494			3	1	1	1	0	0.956698	0.980308	-0.0677829	-0.0577756	B1WBR0	Mothers against decapentaplegic homolog OS=Rattus norvegicus OX=10116 GN=Smad5 PE=1 SV=1
7.85736	7.78267	8.76222	8.20945	8.2891	7.84486	1.27641			5	5	5	5	0	0.957177	0.979761	0.0196107	0.0571366	F1LR02	Collagen type XVIII alpha 1 chain OS=Rattus norvegicus OX=10116 GN=Col18a1 PE=1 SV=2
6.23074	7.03782	7.13853	6.88631	7.06932	6.39232	0.900305			7	2	2	2	0	0.957933	0.979713	0.0197171	0.0561256	M0R501	Family with sequence similarity 83, member C OS=Rattus norvegicus OX=10116 GN=Fam83c PE=3 SV=1
10.3529	9.83463	10.4536	9.80703	9.74819	11.0107	0.684967			9	4	4	4	0	0.958623	0.979689	0.0250568	0.0552049	F1LNH0	Semaphorin 3G OS=Rattus norvegicus OX=10116 GN=Sema3g PE=3 SV=2
8.01792	7.73471	7.92125	7.96809	7.88935	7.83162	0.978135			2	3	6	2	0	0.958775	0.978907	-0.00506274	-0.0550018	F1M5B9	Uncharacterized protein OS=Rattus norvegicus OX=10116 GN=Lrrc37a PE=1 SV=3
6.2555	6.71973	7.32012	6.73742	6.76155	6.74953	1.02087			12	3	4	2	0	0.96202	0.981607	0.0156178	0.0506669	D4A068	PNMA family member 2 OS=Rattus norvegicus OX=10116 GN=Pnma2 PE=3 SV=1
7.40173	7.94895	8.21772	8.29921	7.80219	7.51649	0.903278			6	2	5	2	0	0.962704	0.980986	-0.0164965	-0.0497538	D4A3M4	Similar to family with sequence similarity 46, member D (Predicted) OS=Rattus norvegicus OX=10116 GN=Tent5d PE=3 SV=1
10.3824	9.75255	10.5271	9.9362	10.1349	10.634	0.842374			3	1	3	1	0	0.965885	0.983473	-0.0143627	-0.0455068	A0A0G2K777	Ras homolog family member T1 OS=Rattus norvegicus OX=10116 GN=Rhot1 PE=1 SV=1
9.22376	8.25077	8.7252	8.43129	8.20848	9.62972	0.81569			9	5	7	5	0	0.966677	0.983321	-0.0232528	-0.0444485	B2RYJ5	Tmprss13 protein OS=Rattus norvegicus OX=10116 GN=Tmprss13 PE=2 SV=1
5.91409	6.10014	5.77083	5.95884	6.08321	5.7252	1.03151			18	7	12	7	0	0.968625	0.984698	0.00593328	0.0418492	B0BNG3	Lectin, mannose-binding 2 OS=Rattus norvegicus OX=10116 GN=Lman2 PE=1 SV=1
7.59096	7.33628	7.86542	7.54767	7.70667	7.51964	0.970435			30	11	20	11	0	0.97142	0.986257	0.00623274	0.0381188	Q5VLR5	BWK4 OS=Rattus norvegicus OX=10116 GN=Erp44 PE=1 SV=1
8.77808	8.90509	7.79831	8.24555	8.44584	8.83352	0.794305			8	3	3	3	0	0.972155	0.98607	-0.0144817	-0.037137	A0A5S6R9P2	Similar to Kelch-like protein 14 (Predicted) OS=Rattus norvegicus OX=10116 GN=Klhl14 PE=4 SV=1
10.2163	7.41996	9.14987	7.96751	9.21989	9.6961	1.04973			20	10	15	7	1	0.974747	0.987376	-0.0324705	-0.0336781	A0A0G2JST3	Cytokeratin-1 OS=Rattus norvegicus OX=10116 GN=Krt1 PE=1 SV=1
7.31198	6.42459	7.55152	6.60437	7.24698	7.47816	0.955947			14	1	3	1	0	0.975977	0.987572	-0.0138102	-0.0320372	G3V947	Submaxillary gland androgen-regulated protein 3B OS=Rattus norvegicus OX=10116 GN=Smr3b PE=4 SV=3
9.52199	10.3689	9.84141	9.89087	10.4781	9.40131	1.03488			45	7	22	5	1	0.976159	0.986822	-0.0126324	-0.0317941	B2GV99	Myl6 protein OS=Rattus norvegicus OX=10116 GN=Myl6 PE=2 SV=1
8.45923	8.13468	7.108	8.10669	7.93929	7.68895	0.873332			6	4	7	3	0	0.980578	0.990656	-0.011006	-0.0258999	D4AB50	RCG51408 OS=Rattus norvegicus OX=10116 GN=Arhgap10 PE=1 SV=1
9.68991	8.90418	9.70511	9.16641	9.14784	9.95609	0.695684			3	2	4	2	0	0.980777	0.989873	0.00962257	0.0256348	A0A0G2K636	Tyrosine-protein kinase OS=Rattus norvegicus OX=10116 GN=Jak3 PE=3 SV=1
8.12928	8.89875	8.92095	8.84361	8.61692	8.507	0.822544			18	6	8	5	0	0.983357	0.99112	-0.00618076	-0.0221934	Q6AY21	G3BP stress granule assembly factor 2 OS=Rattus norvegicus OX=10116 GN=G3bp2 PE=1 SV=1
8.30652	8.42291	8.44667	8.36545	8.5157	8.29692	0.960956			5	5	8	5	0	0.993667	0.999829	-0.000656764	-0.00844399	D4A9J4	Nuclear receptor-binding SET domain protein 2 OS=Rattus norvegicus OX=10116 GN=Nsd2 PE=1 SV=2
8.23074	7.33896	9.67895	9.20628	9.11348	6.90929	1.84388			5	1	1	1	0	0.995169	0.999762	0.00653187	0.00644102	F1LTS8	Epoxide hydrolase OS=Rattus norvegicus OX=10116 PE=3 SV=2
6.79312	6.36282	7.85549	7.06609	7.0864	6.8505	1.2083			8	4	4	4	0	0.995312	0.99877	0.00281254	0.00625061	F1MA14	Guanylate cyclase OS=Rattus norvegicus OX=10116 GN=Gucy2g PE=3 SV=1
7.86913	8.12722	7.96521	8.18636	8.14109	7.63735	1.12965			3	8	8	8	0	0.995769	0.998232	-0.00107972	-0.00564162	F1M614	Laminin subunit alpha 2 OS=Rattus norvegicus OX=10116 GN=Lama2 PE=1 SV=3
9.25196	8.15836	8.06932	7.92778	8.69488	8.85019	1.45047			24	3	3	2	1	0.996432	0.997683	0.00226132	0.00475793	A0A0G2K6A8	60S ribosomal protein L37 OS=Rattus norvegicus OX=10116 PE=3 SV=1
8.03012	7.32283	8.62863	7.90328	8.01737	8.06609	0.991202			2	2	2	2	0	0.996608	0.996819	-0.00172059	-0.00452241	A0A0G2K5W1	NCK-associated protein 5-like OS=Rattus norvegicus OX=10116 GN=Nckap5l PE=1 SV=1
9.74651	9.11504	8.59582	9.35513	9.12928	8.97528	1.00992			8	7	8	7	0	0.998349	0.997984	-0.000771523	-0.00220112	D3ZGQ8	Remodeling and spacing factor 1 OS=Rattus norvegicus OX=10116 GN=Rsf1 PE=1 SV=2
