## Supplementary Table 5 for "Matrix stiffness and blood pressure together regulate vascular smooth muscle cell phenotype switching"

### Sheet: Sheet1
HTN_1_a	HTN_1_b	HTN_1_c	HTN_130_a	HTN_130_b	HTN_130_c	fold change			Coverage [%]	# Peptides	# PSMs	# Unique Peptides	# Razor Peptides	Student's T-test p-value HTN1_HTN130	Student's T-test q-value HTN1_HTN130	Student's T-test Difference HTN1_HTN130	Student's T-test Test statistic HTN1_HTN130	Accession	Description
7.11998	6.81378	6.67384	6.08321	6.06178	5.81762	0.593778			8	3	4	3	0	0.00492788	1	0.881662	5.62007	D4ACF2	RING-type E3 ubiquitin transferase OS=Rattus norvegicus OX=10116 GN=Trim21 PE=1 SV=2
7.07575	6.86171	6.48704	5.82782	5.74953	5.26679	0.462597			9	2	2	2	0	0.00829612	1	1.19345	4.85719	A0A0G2JTJ1	Suppression of tumorigenicity 7 OS=Rattus norvegicus OX=10116 GN=ST7 PE=3 SV=1
8.37634	7.81314	7.69836	6.98014	6.98299	6.6858	0.561361			26	4	6	4	0	0.00956939	1	1.07964	4.66282	A0A0G2JSS8	Peroxiredoxin-5 OS=Rattus norvegicus OX=10116 GN=Prdx5 PE=1 SV=1
7.8936	8.7039	8.26959	9.32012	9.21893	9.59619	2.07129			6	5	5	4	1	0.0137798	1	-1.08938	-4.19241	D3ZZ22	Basonuclin 2 OS=Rattus norvegicus OX=10116 GN=Bnc2 PE=4 SV=1
7.79766	7.70529	7.77939	7.4733	7.06178	7.24127	0.688666			44	6	19	1	1	0.0148461	1	0.501998	4.10057	Q6PED0	40S ribosomal protein S27a OS=Rattus norvegicus OX=10116 GN=Rps27a PE=2 SV=1
8.1153	8.24674	8.18537	8.59619	8.3637	8.54709	1.28495			19	7	11	7	0	0.0163527	1	-0.319853	-3.98354	B5DEP6	PCI domain-containing protein (Fragment) OS=Rattus norvegicus OX=10116 PE=2 SV=1
8.10066	7.90899	7.46801	6.59246	6.83605	5.83668	0.401498			35	3	7	3	0	0.0166478	1	1.40416	3.96214	D4A5L9	Cytochrome c domain-containing protein OS=Rattus norvegicus OX=10116 PE=3 SV=1
8.08428	7.48704	7.5947	6.97499	7.04111	6.78005	0.650802			18	1	3	1	0	0.0167633	1	0.789955	3.95388	B3Y9H3	Calpactin I light chain OS=Rattus norvegicus OX=10116 GN=S100a10 PE=2 SV=1
8.12774	8.09487	8.43171	8.65499	8.70701	8.58421	1.44119			5	5	8	5	0	0.0189105	1	-0.430635	-3.81183	D4A9J4	Nuclear receptor-binding SET domain protein 2 OS=Rattus norvegicus OX=10116 GN=Nsd2 PE=1 SV=2
9.11478	8.39917	8.65571	7.15886	7.95826	6.99774	0.354327			8	3	3	3	0	0.0204754	1	1.3516	3.71995	A0A5S6R9P2	Similar to Kelch-like protein 14 (Predicted) OS=Rattus norvegicus OX=10116 GN=Klhl14 PE=4 SV=1
10.0135	8.69209	9.13417	8.06824	6.95303	7.17692	0.257519			18	10	17	10	0	0.0219549	1	1.88051	3.6405	B1WC34	Glucosidase 2 subunit beta OS=Rattus norvegicus OX=10116 GN=Prkcsh PE=1 SV=1
6.27053	6.82528	6.44377	7.37678	6.9847	7.2588	1.75933			3	2	3	2	0	0.025976	1	-0.693568	-3.4533	D4AE96	Importin 7 OS=Rattus norvegicus OX=10116 GN=Ipo7 PE=1 SV=1
12.6016	12.299	11.7476	11.4047	10.6802	11.164	0.455321			49	19	69	19	0	0.0260546	1	1.13314	3.44999	Q5RJR9	Collagen-binding protein OS=Rattus norvegicus OX=10116 GN=Serpinh1 PE=1 SV=1
6.50144	6.54844	6.71699	7.39661	7.35138	6.85674	1.74466			10	5	7	5	0	0.0295552	1	-0.612619	-3.31358	G3V637	Syntaxin binding protein 2, isoform CRA_b OS=Rattus norvegicus OX=10116 GN=Stxbp2 PE=1 SV=1
8.81954	9.46373	9.4187	9.94119	9.86093	9.95638	1.43644			5	2	2	2	0	0.0308324	1	-0.685512	-3.26851	A0A0G2JU21	Gamma-aminobutyric acid receptor subunit rho-2 OS=Rattus norvegicus OX=10116 GN=Gabrr2 PE=3 SV=1
12.6602	12.2002	11.7958	11.558	10.7984	11.1141	0.471035			53	36	91	35	0	0.0332567	1	1.06189	3.18873	A0A0H2UHM5	Protein disulfide-isomerase OS=Rattus norvegicus OX=10116 GN=Pdia3 PE=1 SV=1
7.6388	8.01235	7.85487	8.2465	8.13288	8.17343	1.24708			21	9	15	9	0	0.0369055	1	-0.348935	-3.08073	A0A096MJA0	RCG44919, isoform CRA_b OS=Rattus norvegicus OX=10116 GN=Tcp1 PE=1 SV=1
8.38543	8.46168	7.84204	7.62534	6.91049	7.47978	0.533792			38	5	15	2	0	0.0381981	1	0.891178	3.04544	P97601	10 kDa heat shock protein, mitochondrial OS=Rattus norvegicus OX=10116 GN=Hspe1 PE=3 SV=1
8.52826	8.18686	8.55267	8.76752	8.78856	9.02431	1.19773			7	5	5	5	0	0.0384126	1	-0.437534	-3.03972	D3ZHR4	Ankyrin repeat domain 35 OS=Rattus norvegicus OX=10116 GN=Ankrd35 PE=4 SV=2
6.96463	7.51885	6.69349	8.1127	7.61985	8.26068	2.21617			16	10	15	2	1	0.0390998	1	-0.938757	-3.02165	A0A0G2K719	RNA helicase OS=Rattus norvegicus OX=10116 GN=Ddx3x PE=1 SV=1
9.97842	7.72144	8.94515	6.7039	7.22255	6.53761	0.211503			27	3	8	3	0	0.0394906	1	2.06032	3.01154	B2GVB1	Protein S100 OS=Rattus norvegicus OX=10116 GN=S100a6 PE=2 SV=1
9.71098	9.51235	9.03755	8.68545	8.71905	7.93899	0.563741			43	10	18	4	0	0.03975	1	0.972461	3.00489	A0A0G2K654	H1.2 linker histone, cluster member OS=Rattus norvegicus OX=10116 GN=Hist1h1c PE=1 SV=1
7.72417	7.78136	7.78234	8.35513	7.90929	8.20139	1.33796			18	12	20	12	0	0.0411021	1	-0.392646	-2.97103	A0A0G2K9V6	Threonyl-tRNA synthetase OS=Rattus norvegicus OX=10116 GN=Tars PE=1 SV=1
8.83794	8.40173	8.00955	7.07039	7.56224	7.78529	0.558841			11	1	1	1	0	0.0416615	1	0.943768	2.95741	M0R9I1	Centromere protein O OS=Rattus norvegicus OX=10116 GN=Cenpo PE=3 SV=1
7.33316	7.50819	7.10224	8.0182	7.57478	7.91618	1.49798			15	6	14	6	0	0.0429591	1	-0.521859	-2.92661	D3ZHP8	Ribosomal_L18_c domain-containing protein OS=Rattus norvegicus OX=10116 PE=1 SV=1
6.9472	7.54844	7.15279	7.97154	8.04221	7.59694	1.76388			5	3	3	2	0	0.0432922	1	-0.654086	-2.91887	D3ZGW2	AP-1 complex subunit gamma OS=Rattus norvegicus OX=10116 GN=Ap1g2 PE=1 SV=1
8.95971	8.23362	8.35359	7.77347	7.50859	6.60585	0.556711			10	1	6	1	0	0.0435845	1	1.21967	2.91214	D4A4D5	60S acidic ribosomal protein P2 OS=Rattus norvegicus OX=10116 GN=LOC498555 PE=3 SV=1
6.93074	7.99322	7.14568	8.86542	8.09223	8.54303	2.63418			4	2	2	2	0	0.0440915	1	-1.14368	-2.9006	Q498R0	TAF6 RNA polymerase II, TATA box binding protein (TBP)-associated factor OS=Rattus norvegicus OX=10116 GN=Taf6 PE=1 SV=1
8.9884	7.08746	8.15482	6.41954	6.67101	6.3505	0.300351			33	8	14	8	0	0.046038	1	1.59655	2.85766	G3V6S3	Calumenin OS=Rattus norvegicus OX=10116 GN=Calu PE=1 SV=1
6.4822	6.66107	7.38457	7.51728	7.90328	7.63154	1.95949			12	3	4	3	0	0.0479607	1	-0.84142	-2.81728	D4A864	Polypeptide N-acetylgalactosaminyltransferase OS=Rattus norvegicus OX=10116 GN=Galnt6 PE=3 SV=1
7.10696	7.49865	7.25125	7.77643	7.51767	7.72792	1.39153			17	3	3	3	0	0.0493423	1	-0.388391	-2.7894	A0A140TAE2	RCG31730, isoform CRA_a OS=Rattus norvegicus OX=10116 GN=LOC500956 PE=1 SV=1
8.90087	8.03177	8.20457	7.6532	7.77808	7.43879	0.682373			2	1	1	1	0	0.0560592	1	0.755712	2.66565	A0A0A0MXZ8	Inosine-5'-monophosphate dehydrogenase OS=Rattus norvegicus OX=10116 GN=Impdh1 PE=3 SV=1
5.33628	7.44708	5.74416	8.25692	7.49185	8.42459	5.70709			7	2	2	2	0	0.0563493	1	-1.88194	-2.6607	D3ZQP6	Sema domain, immunoglobulin domain (Ig), and GPI membrane anchor, (Semaphorin) 7A (Predicted) OS=Rattus norvegicus OX=10116 GN=Sema7a PE=1 SV=1
9.3823	8.36304	8.35337	7.47938	8.06932	7.12153	0.541989			14	7	10	7	0	0.0599158	1	1.14283	2.6021	D3ZB30	Polypyrimidine tract-binding protein 1 OS=Rattus norvegicus OX=10116 GN=Ptbp1 PE=1 SV=1
7.79701	8.3443	8.07039	8.56605	8.37156	8.68299	1.40997			1	1	2	1	0	0.0615159	1	-0.469637	-2.57709	A0A0G2JZV3	ATP/GTP-binding protein 1 OS=Rattus norvegicus OX=10116 GN=Agtpbp1 PE=3 SV=1
6.22978	6.58797	6.71218	7.31967	7.12928	6.75622	1.4553			7	3	3	1	2	0.0639146	1	-0.558417	-2.54098	A0A0G2JYF0	Anion exchange protein OS=Rattus norvegicus OX=10116 GN=Slc4a10 PE=1 SV=1
6.80735	8.67842	7.55995	9.68387	8.76885	9.19476	3.10546			7	11	11	11	0	0.0641334	1	-1.53392	-2.53776	D3ZYB8	Testis-expressed 15, meiosis and synapsis-associated OS=Rattus norvegicus OX=10116 GN=Tex15 PE=3 SV=2
6.86913	7.50064	7.38457	8.30834	7.66463	7.84674	1.37762			6	8	11	8	0	0.0650371	1	-0.688456	-2.5246	Q3KRF2	High density lipoprotein binding protein (Vigilin) OS=Rattus norvegicus OX=10116 GN=Hdlbp PE=1 SV=1
9.18041	6.78529	8.33584	6.45779	6.18587	6.31832	0.246982			7	7	8	7	0	0.0652179	1	1.77985	2.522	A0A0G2K9F7	Zinc finger, MYND-type-containing 8 OS=Rattus norvegicus OX=10116 GN=Zmynd8 PE=1 SV=1
9.12774	7.43212	8.45656	6.48543	7.50859	5.8505	0.255053			11	3	4	2	0	0.0669201	1	1.72397	2.49785	D3ZH91	Doublesex- and mab-3-related transcription factor C2-like OS=Rattus norvegicus OX=10116 GN=LOC100910371 PE=3 SV=1
7.1472	7.52748	7.44501	7.83479	7.57743	7.72383	1.2132			10	9	18	9	0	0.0693374	1	-0.338784	-2.46474	D3ZVQ0	Ubiquitin carboxyl-terminal hydrolase OS=Rattus norvegicus OX=10116 GN=Usp5 PE=1 SV=1
6.54226	7.40173	7.08958	8.00394	7.59171	7.55689	1.4163			7	1	2	1	0	0.071107	1	-0.706321	-2.44132	A0A0G2K110	Eukaryotic translation initiation factor 6 OS=Rattus norvegicus OX=10116 GN=Eif6 PE=1 SV=1
8.21578	7.94603	7.97556	8.62132	8.17742	8.47857	1.41716			5	5	7	5	0	0.0718355	1	-0.37998	-2.43187	D4A781	Importin 5 OS=Rattus norvegicus OX=10116 GN=Ipo5 PE=1 SV=1
10.2928	9.41151	9.40918	8.55382	9.26749	8.43546	0.551835			47	7	19	7	0	0.0722864	1	0.952233	2.42608	Q6LDS4	Superoxide dismutase [Cu-Zn] OS=Rattus norvegicus OX=10116 PE=2 SV=1
10.7993	9.4543	9.82337	8.8614	9.32553	8.43171	0.513355			36	8	14	7	0	0.0730469	1	1.15277	2.4164	Q5PPH9	Acidic (Leucine-rich) nuclear phosphoprotein 32 family, member A OS=Rattus norvegicus OX=10116 GN=Anp32a PE=2 SV=1
8.18982	8.43212	8.28077	8.66711	8.50859	8.43546	1.17106			5	8	10	7	0	0.074223	1	-0.236147	-2.40165	A0A0G2JUF8	DNA topoisomerase 2 OS=Rattus norvegicus OX=10116 GN=Top2a PE=1 SV=1
9.74096	9.21189	9.57289	9.1127	9.16466	8.67983	0.726891			35	3	5	3	0	0.0754129	1	0.52285	2.387	D4A269	HIT domain-containing protein OS=Rattus norvegicus OX=10116 PE=4 SV=1
8.03947	8.88935	8.6994	9.38306	9.824	8.96578	1.60621			3	1	1	1	0	0.0765371	1	-0.848209	-2.3734	F1LRJ4	RNA-binding protein 43 OS=Rattus norvegicus OX=10116 GN=Rbm43 PE=4 SV=2
8.15026	8.21529	8.34829	7.79181	8.14975	7.65177	0.745626			12	5	11	5	0	0.0789919	1	0.3735	2.34446	Q4QRB8	Argininosuccinate lyase OS=Rattus norvegicus OX=10116 GN=Asl PE=1 SV=1
8.57024	9.35271	8.52042	9.61471	9.26725	9.59302	2.03183			3	5	6	2	1	0.0812082	1	-0.677206	-2.3192	A6N7T7	Sodium channel protein OS=Rattus norvegicus OX=10116 PE=2 SV=1
7.93015	8.58139	8.03755	8.5812	8.67842	8.71218	1.55928			15	4	5	4	0	0.0821015	1	-0.474242	-2.30923	B0BN06	Bcas3 protein (Fragment) OS=Rattus norvegicus OX=10116 GN=Bcas3 PE=2 SV=1
5.12102	6.64241	5.29278	7.17692	6.53605	8.44128	3.69133			3	13	14	13	0	0.0827123	1	-1.69935	-2.30249	A0A096MK89	Adhesion G protein-coupled receptor V1 OS=Rattus norvegicus OX=10116 GN=Adgrv1 PE=4 SV=1
7.34385	7.61692	7.32508	8.17243	7.57969	8.51076	1.77593			13	8	12	7	0	0.0840053	1	-0.659012	-2.2884	A0A140TAJ3	Far upstream element-binding protein 1 OS=Rattus norvegicus OX=10116 GN=Fubp1 PE=1 SV=1
8.99944	8.53838	8.62571	7.57365	8.53605	7.29094	0.482279			8	1	1	1	0	0.0840399	1	0.920962	2.28802	A0A0G2KAJ9	Cytidine and dCMP deaminase domain-containing 1 OS=Rattus norvegicus OX=10116 GN=Cdadc1 PE=4 SV=1
5.87529	7	5.96809	7.50144	6.79831	7.43879	2.77157			2	1	1	1	0	0.0855182	1	-0.965054	-2.27222	F1LZ91	Family with sequence similarity 135, member B OS=Rattus norvegicus OX=10116 GN=Fam135b PE=1 SV=2
8.86542	7.46761	8.47086	7.42794	7.31832	7.20163	0.449831			19	5	8	4	0	0.0866461	1	0.952	2.26036	Q6AYQ9	Peptidyl-prolyl cis-trans isomerase OS=Rattus norvegicus OX=10116 GN=Ppic PE=1 SV=1
8.73471	8.94163	8.30424	8.38457	7.74819	8.06824	0.630047			15	1	3	1	0	0.086837	1	0.593193	2.25837	Q63075	Fibrillar collagen NC1 domain-containing protein (Fragment) OS=Rattus norvegicus OX=10116 PE=2 SV=1
8.3672	6.83668	8.07468	6.91648	6.67101	6.28725	0.377967			2	1	1	1	0	0.0873338	1	1.13461	2.25321	A0A0G2K4X5	Zinc fingers and homeoboxes protein 3 OS=Rattus norvegicus OX=10116 GN=Zhx3 PE=1 SV=1
8.22159	9.07334	8.22448	9.31628	8.99039	9.21626	1.98863			18	3	4	2	0	0.0895342	1	-0.66784	-2.23077	D4A9Q3	40S ribosomal protein S23 OS=Rattus norvegicus OX=10116 PE=3 SV=1
9.47877	6.44791	8.42333	5.33271	6.1416	6.5345	0.205651			19	2	6	2	0	0.0915527	1	2.11373	2.21072	D4ABV5	Calmodulin-2 OS=Rattus norvegicus OX=10116 GN=Calm2 PE=1 SV=1
7.30652	9.53119	8.25739	10.5023	9.19918	10.6214	4.7402			5	4	5	4	0	0.0918222	1	-1.74261	-2.20808	A0A0G2K4Z7	Nucleotide-binding oligomerization domain-containing 2 OS=Rattus norvegicus OX=10116 GN=Nod2 PE=4 SV=1
8.27612	8.16541	8.43254	9.12593	8.37591	9.24389	1.80226			16	7	7	6	0	0.0918963	1	-0.623884	-2.20736	D3ZNV5	PDZ domain-containing RING finger 4 OS=Rattus norvegicus OX=10116 GN=Pdzrn4 PE=4 SV=2
5.56072	5.58797	6.4363	6.89603	7.19574	6.2075	2.47609			8	5	7	4	0	0.0920244	1	-0.904766	-2.2061	F1LRK1	Sodium/potassium-transporting ATPase subunit alpha OS=Rattus norvegicus OX=10116 GN=Atp4a PE=1 SV=1
10.3292	9.63472	9.58242	9.11374	9.48331	8.54998	0.696899			24	3	8	3	0	0.0921469	1	0.799764	2.20491	Q5BKC3	Maillard deglycase OS=Rattus norvegicus OX=10116 GN=Park7 PE=1 SV=1
7.45204	7.61471	6.99887	8.58759	7.59246	8.14517	1.61679			18	11	18	10	0	0.092263	1	-0.753199	-2.20378	M0R961	Far upstream element-binding protein 2 OS=Rattus norvegicus OX=10116 GN=Khsrp PE=1 SV=1
9.51254	7.87897	8.4822	7.78005	7.20359	7.60288	0.543624			30	2	5	2	0	0.0965125	1	1.09573	2.16348	Q8K3V6	LIM mineralization protein 2 (Fragment) OS=Rattus norvegicus OX=10116 PE=2 SV=1
8.12774	8.31651	8.00506	8.35359	8.46271	8.29783	1.16947			4	3	3	2	0	0.0971445	1	-0.221607	-2.15765	M0R842	Vomeronasal 2 receptor, 23 OS=Rattus norvegicus OX=10116 GN=Vom2r23 PE=4 SV=2
11.2472	8.40088	10.4588	7.8716	8.81009	7.0493	0.166406			8	10	15	10	0	0.0981603	1	2.12529	2.14838	D3ZMM2	WD repeat domain 90 OS=Rattus norvegicus OX=10116 GN=Wdr90 PE=1 SV=2
5.96578	7.28448	6.07468	7.7502	6.96463	7.86171	3.19436			5	9	10	9	0	0.0998956	1	-1.08387	-2.13278	F1LW91	Nuclear mitotic apparatus protein 1 OS=Rattus norvegicus OX=10116 GN=Numa1 PE=1 SV=2
9.46557	9.00338	9.08108	8.69766	8.59507	9.02514	0.766617			52	22	41	4	0	0.100377	1	0.410718	2.12851	A0A140TAF0	RCG62531, isoform CRA_g OS=Rattus norvegicus OX=10116 GN=Tpm3 PE=1 SV=1
4.30743	6.50779	5.29278	7.61471	6.17792	7.21043	3.77806			6	7	9	7	0	0.100432	1	-1.63168	-2.12801	A0A1B0GWM3	Uncharacterized protein (Fragment) OS=Rattus norvegicus OX=10116 GN=Lama3 PE=4 SV=1
7.90869	8.95565	8.34917	9.3696	9.12954	8.86326	1.71757			6	7	9	7	0	0.100636	1	-0.716294	-2.12621	F1M9P6	SH3 domain and tetratricopeptide repeats 2 OS=Rattus norvegicus OX=10116 GN=Sh3tc2 PE=4 SV=2
8.43212	8.80122	8.34917	9.39553	8.63952	9.58139	1.94991			22	13	27	7	0	0.101328	1	-0.677975	-2.12012	A0A0G2K890	Ezrin OS=Rattus norvegicus OX=10116 GN=Ezr PE=1 SV=1
5.97728	7.69697	6.41954	8.16842	7.37938	8.29692	3.36098			7	2	2	2	0	0.101435	1	-1.25031	-2.11918	G3V635	Unspecific monooxygenase OS=Rattus norvegicus OX=10116 GN=Cyp3a18 PE=1 SV=1
5.98641	6.71562	6.5744	7.34607	6.67101	7.13443	1.47429			11	3	3	3	0	0.105051	1	-0.625024	-2.08814	Q6AYR1	RCG52996, isoform CRA_a OS=Rattus norvegicus OX=10116 GN=Tfg PE=1 SV=1
6.36632	6.63517	6.1819	7.40429	7.21917	6.47573	1.80606			15	5	6	4	0	0.110729	1	-0.6386	-2.0417	A0A0G2JUL7	Septin 6 (Predicted), isoform CRA_b OS=Rattus norvegicus OX=10116 GN=Sept11 PE=1 SV=1
10.1591	10.2432	9.28506	9.47735	8.6182	9.16842	0.503236			38	5	12	2	2	0.111081	1	0.807809	2.03891	A0A0G2JTG1	10 kDa heat shock protein, mitochondrial OS=Rattus norvegicus OX=10116 GN=Hspe1 PE=1 SV=1
8.54052	8.21286	8.08401	8.06717	7.46475	6.62352	0.595383			22	4	8	4	0	0.112069	1	0.893986	2.03113	B0BN97	Thioredoxin domain-containing protein 12 (Fragment) OS=Rattus norvegicus OX=10116 GN=Txndc12 PE=2 SV=1
6.1639	8.06932	7.18982	9.1639	7.67666	8.80284	3.0589			7	3	4	3	0	0.118514	1	-1.40679	-1.98212	A0A0G2JTP3	Coiled-coil domain-containing protein 8 OS=Rattus norvegicus OX=10116 GN=Ccdc8 PE=1 SV=1
5.98868	6.09381	5.6893	7.24793	6.31832	6.24982	1.25669			39	2	2	2	0	0.11864	1	-0.681424	-1.98119	Q9WVP7	Activity and neurotransmitter-induced early gene protein 4 OS=Rattus norvegicus OX=10116 GN=Dclk1 PE=1 SV=1
6.67948	7.38198	7.74281	8.2465	8.01514	7.65678	1.55096			6	2	5	2	0	0.119032	1	-0.704717	-1.9783	D4A3M4	Similar to family with sequence similarity 46, member D (Predicted) OS=Rattus norvegicus OX=10116 GN=Tent5d PE=3 SV=1
10.0511	7.82273	9.45245	7.59171	8.23697	7.12309	0.275335			4	3	8	3	0	0.120099	1	1.45816	1.97051	D3ZTM2	INO80 complex subunit D OS=Rattus norvegicus OX=10116 GN=Ino80d PE=4 SV=1
8.3966	9.945	9.29255	10.566	10.3697	9.73505	2.10987			8	6	8	6	0	0.120337	1	-1.01218	-1.96879	D3ZJ81	Follistatin-like 4 OS=Rattus norvegicus OX=10116 GN=Fstl4 PE=4 SV=1
7.66605	8.88935	8.39789	9.40472	8.68018	9.4079	2.00949			2	1	1	1	0	0.120357	1	-0.846506	-1.96864	Q6TY19	ADAMTS5 OS=Rattus norvegicus OX=10116 GN=Adamts5 PE=2 SV=1
8.70287	8.04985	8.40599	7.76222	8.22062	7.43546	0.640035			4	1	1	1	0	0.121366	1	0.580136	1.96136	D3ZX63	Similar to D3Mm3e (Predicted), isoform CRA_a OS=Rattus norvegicus OX=10116 GN=Wdr54 PE=4 SV=1
7.53411	7.78594	7.36982	8.22304	7.61802	8.20335	1.59024			31	14	23	14	0	0.124038	1	-0.451512	-1.94238	D4ACB8	CCT-theta OS=Rattus norvegicus OX=10116 GN=Cct8 PE=1 SV=1
6.80478	7.52982	6.59246	7.94075	7.32328	7.61545	1.75403			21	7	14	6	0	0.124116	1	-0.650808	-1.94183	Q6P743	Adenosylhomocysteinase OS=Rattus norvegicus OX=10116 GN=Ahcy PE=2 SV=1
8.09803	8.87314	9.2165	9.49885	9.37916	9.26421	1.42013			3	1	1	1	0	0.125888	1	-0.651516	-1.9295	D3ZTM7	EF-hand calcium-binding domain 14 OS=Rattus norvegicus OX=10116 GN=Efcab14 PE=4 SV=1
5.54535	7.55766	6.13134	8.35711	6.89239	8.66818	4.6776			5	4	4	4	0	0.12636	1	-1.56111	-1.92624	D3ZFJ0	Phosphatidylinositol-4,5-bisphosphate 3-kinase OS=Rattus norvegicus OX=10116 GN=Pik3cg PE=1 SV=1
8.81025	8.7418	7.89603	8.16842	7.3837	6.17592	0.390096			5	2	5	2	0	0.129	1	1.24001	1.90829	A0A6F8P9J1	Lysosomal associated membrane protein 1 OS=Rattus norvegicus OX=10116 GN=Lamp1 PE=2 SV=1
9.56853	10.8841	9.88539	10.9848	11.1034	10.6397	2.14274			9	4	5	4	0	0.130796	1	-0.79663	-1.8963	B0BN00	Leucine-rich repeat-containing 27 OS=Rattus norvegicus OX=10116 GN=Lrrc27 PE=1 SV=1
9.82154	8.39596	9.0669	7.83447	8.10512	8.6453	0.513425			31	6	9	1	2	0.131548	1	0.899834	1.89134	D3ZXR5	High mobility group protein 1 OS=Rattus norvegicus OX=10116 GN=Hmgb1 PE=3 SV=1
11.4717	9.94676	10.5745	9.85066	9.63644	9.94339	0.605482			63	28	53	3	7	0.131626	1	0.854164	1.89082	A0A0G2K7F7	Tropomyosin alpha-1 chain OS=Rattus norvegicus OX=10116 GN=Tpm1 PE=1 SV=1
5.24413	6.12102	5.95187	6.45779	6.13955	6.33092	1.30048			16	3	3	3	0	0.13164	1	-0.537083	-1.89073	F1LX95	Dachshund family transcription factor 2 OS=Rattus norvegicus OX=10116 GN=Dach2 PE=4 SV=3
5.1819	6.76553	6.25361	7.17692	6.86913	6.86047	1.53211			9	2	2	2	0	0.132287	1	-0.901825	-1.88648	F1LVR4	Calcium/calmodulin-dependent protein kinase ID OS=Rattus norvegicus OX=10116 GN=Camk1d PE=3 SV=2
8.66498	9.63099	8.87098	9.99223	9.40003	9.69575	1.77125			13	3	7	3	0	0.132657	1	-0.64035	-1.88406	G3V7I0	Peroxiredoxin 3 OS=Rattus norvegicus OX=10116 GN=Prdx3 PE=1 SV=1
6.23266	7.89845	7.2854	8.65499	7.50859	8.81634	2.58397			15	4	4	3	0	0.135775	1	-1.1878	-1.86397	D3ZGN2	Copine 5 OS=Rattus norvegicus OX=10116 GN=Cpne5 PE=1 SV=1
10.2814	9.75589	9.65195	9.65499	8.72588	9.41066	0.787185			61	10	24	10	0	0.135917	1	0.632551	1.86307	G3V913	Heat shock 27 kDa protein OS=Rattus norvegicus OX=10116 GN=Hspb1 PE=1 SV=1
4.57894	6.89118	5.76553	7.79571	6.2211	8.23793	4.08456			10	2	2	2	0	0.138422	1	-1.67303	-1.8473	B5DF13	RCG63400 OS=Rattus norvegicus OX=10116 GN=Trim59 PE=2 SV=1
7.18488	8.13494	7.81442	8.30104	8.4818	8.04603	1.40116			5	5	5	5	0	0.138967	1	-0.564878	-1.84391	F1LR02	Collagen type XVIII alpha 1 chain OS=Rattus norvegicus OX=10116 GN=Col18a1 PE=1 SV=2
8.45677	7.93899	7.98157	7.29737	7.99407	6.43296	0.622354			9	1	2	1	0	0.139877	1	0.884307	1.83828	D3ZE96	Parkin coregulated-like OS=Rattus norvegicus OX=10116 GN=Pacrgl PE=1 SV=2
6.59395	8.69244	7.62425	9.51924	8.02292	10.3036	3.71921			8	2	3	2	0	0.142427	1	-1.64503	-1.82271	F1M6M6	T-complex 11 family, X-linked 2 OS=Rattus norvegicus OX=10116 GN=Tcp11x2 PE=3 SV=3
7.19279	6.95536	7.27286	7.52356	7.18982	7.48341	1.22317			21	5	11	5	0	0.142622	1	-0.258597	-1.82154	G3V7Q6	Proteasome subunit beta OS=Rattus norvegicus OX=10116 GN=Psmb5 PE=1 SV=1
5.79181	8.43212	6.66818	8.82369	7.73674	9.16992	4.45526			7	6	6	3	0	0.143648	1	-1.61275	-1.81537	F7ESZ5	Uncharacterized protein OS=Rattus norvegicus OX=10116 GN=LOC317588 PE=4 SV=1
9.02569	7.71562	8.13648	7.2854	7.51964	7.81442	0.652097			51	27	48	9	1	0.144169	1	0.752776	1.81225	Q5FVG5	Similar to tropomyosin 1, embryonic fibroblast-rat, isoform CRA_c OS=Rattus norvegicus OX=10116 GN=Tpm2 PE=2 SV=1
5.62352	6.38198	6.14568	6.87529	6.45615	6.32912	1.24011			9	10	10	10	0	0.144878	1	-0.503131	-1.80804	A0A0G2K2Y8	Multiple PDZ domain protein OS=Rattus norvegicus OX=10116 GN=Mpdz PE=1 SV=1
6.2724	7.49105	7.13853	7.98413	7.82782	7.32643	1.61249			4	5	8	4	0	0.145276	1	-0.745469	-1.80568	G3V9U7	Calcium-transporting ATPase OS=Rattus norvegicus OX=10116 GN=Atp2a3 PE=1 SV=1
8.55957	8.97699	8.82623	9.5343	9.16867	8.87897	1.2679			5	5	5	5	0	0.145849	1	-0.406384	-1.80229	Q5M7X1	Coatomer subunit beta' OS=Rattus norvegicus OX=10116 GN=Copb2 PE=2 SV=1
8.66035	8.20897	8.58383	8.16792	8.14006	8.32912	0.749544			6	6	10	6	0	0.146822	1	0.272016	1.79658	F1M9V7	Aminopeptidase OS=Rattus norvegicus OX=10116 GN=Npepps PE=1 SV=1
8.52121	7.893	7.60659	7.51728	7.60659	6.49985	0.770719			50	12	30	4	0	0.147717	1	0.799028	1.79136	A0A0G2JWJ4	Triosephosphate isomerase OS=Rattus norvegicus OX=10116 GN=LOC100911515 PE=1 SV=1
9.74693	9.41574	9.41035	9.10682	9.12335	9.47025	0.816545			16	4	6	4	0	0.148088	1	0.290866	1.78921	A0A0G2K0V8	Nuclear distribution protein C homolog OS=Rattus norvegicus OX=10116 GN=LOC100911422 PE=3 SV=1
7.37678	7.85736	8.01514	8.74079	8.24888	7.91109	1.31177			12	6	8	6	0	0.148438	1	-0.550496	-1.78718	M0R9Q1	RCG48334, isoform CRA_e OS=Rattus norvegicus OX=10116 GN=Rbm14 PE=1 SV=1
5.42291	7.1467	6.27053	7.9847	7.04111	6.98868	1.70596			11	6	8	5	0	0.149246	1	-1.05812	-1.78252	D3ZU74	Cytoplasmic dynein 1 intermediate chain 2 OS=Rattus norvegicus OX=10116 GN=Dync1i2 PE=1 SV=1
8.31243	8.40173	8.27798	8.20604	8.09223	7.4822	0.858446			5	2	2	2	0	0.150812	1	0.403892	1.77356	B5DFI1	Conserved oligomeric Golgi complex subunit 1 (Fragment) OS=Rattus norvegicus OX=10116 GN=Cog1 PE=2 SV=1
6.61029	7.70805	7.14568	8.2854	7.40429	7.94075	1.73517			8	1	1	1	0	0.151163	1	-0.722144	-1.77157	F1M9Y1	Olfactory receptor OS=Rattus norvegicus OX=10116 GN=Olr1491 PE=3 SV=3
6.96116	7.47816	7.59917	8.18636	7.7502	7.5345	1.20752			3	2	2	2	0	0.156247	1	-0.477524	-1.74323	M0RAF9	Calcium-transporting ATPase OS=Rattus norvegicus OX=10116 GN=Atp2c2 PE=3 SV=2
8.40854	9.78774	8.72758	9.58759	10.1938	9.57005	1.81505			4	2	2	2	0	0.156505	1	-0.809182	-1.74182	Q6R5Q0	Activator protein-2 gamma OS=Rattus norvegicus OX=10116 PE=2 SV=1
7.80155	6.3906	6.8802	6.36982	6.49506	5.48543	0.702037			10	6	9	6	0	0.1569	1	0.907348	1.73966	F7EPE0	Prosaposin OS=Rattus norvegicus OX=10116 GN=Psap PE=1 SV=2
6.78398	7.22786	6.76421	8.29232	6.90328	7.85237	2.0971			11	3	3	3	0	0.158072	1	-0.75731	-1.7333	D4AC36	Eukaryotic translation initiation factor 3 subunit F OS=Rattus norvegicus OX=10116 GN=Eif3f PE=1 SV=3
7.49905	8.57478	7.83605	9.00394	8.27798	8.60437	1.70328			36	13	35	6	2	0.158644	1	-0.658804	-1.73021	Q6P3V8	RNA helicase OS=Rattus norvegicus OX=10116 GN=Eif4a1 PE=1 SV=1
6.01123	8.08852	6.97499	8.22738	7.80542	8.24508	2.38235			9	3	3	3	0	0.158667	1	-1.06771	-1.73008	Q4KLJ4	Ribitol-5-phosphate transferase OS=Rattus norvegicus OX=10116 GN=Fkrp PE=2 SV=1
7.82528	7.21432	7.54689	7.51491	6.64962	6.73742	0.570588			9	5	6	5	0	0.16088	1	0.561516	1.71825	D3ZQ30	Telomere length regulation protein TEL2 homolog OS=Rattus norvegicus OX=10116 GN=Telo2 PE=1 SV=1
6.94486	7.61471	7.72383	10.2264	7.94778	8.10014	1.4			19	6	8	6	0	0.161092	1	-1.33031	-1.71712	D4A9L2	Serine/arginine-rich splicing factor 1 OS=Rattus norvegicus OX=10116 GN=Srsf1 PE=1 SV=1
4.23266	7.78136	5.65821	8.70632	6.59246	8.893	8.27129			11	2	2	2	0	0.161641	1	-2.17318	-1.71422	A0A0H2UHC2	Transcriptional adapter 1 OS=Rattus norvegicus OX=10116 GN=Tada1 PE=3 SV=1
8.63626	8.70079	8.72042	9.15102	8.70598	9.73149	1.36626			29	9	15	9	0	0.16194	1	-0.51034	-1.71264	Q6IE67	Proteasome subunit alpha type OS=Rattus norvegicus OX=10116 GN=psma3l PE=2 SV=1
8.27473	8.49625	8.16892	8.71218	8.32553	8.8009	1.35421			30	7	18	7	0	0.161951	1	-0.299569	-1.71258	A0A0G2JZE6	Receptor of-activated protein C kinase 1 OS=Rattus norvegicus OX=10116 GN=Rack1 PE=1 SV=1
5.69766	7.01514	6.62498	7.26021	7.09803	7.01011	1.38804			25	2	3	1	0	0.163838	1	-0.676859	-1.70269	D3ZU26	Basic helix-loop-helix family, member e23 OS=Rattus norvegicus OX=10116 GN=Bhlhe23 PE=4 SV=1
6.62644	8.4822	7.1179	9.24222	7.59171	10.1445	4.35997			1	1	1	1	0	0.164095	1	-1.58397	-1.70135	Q66HN9	Chloride channel protein OS=Rattus norvegicus OX=10116 GN=Clcnka PE=2 SV=1
9.25998	9.15987	10.2868	9.8614	10.549	10.4284	2.24759			8	2	2	2	0	0.164205	1	-0.710711	-1.70078	D4A1F8	Nanos C2HC-type zinc finger 1 OS=Rattus norvegicus OX=10116 GN=Nanos1 PE=3 SV=1
6.70874	8.01903	7.31107	8.30879	7.67172	8.25077	1.91814			10	4	7	4	0	0.164301	1	-0.730815	-1.70028	F1LTP5	Coiled-coil domain-containing protein 63 OS=Rattus norvegicus OX=10116 GN=Ccdc63 PE=4 SV=3
9.67649	9.61471	10.3687	10.068	10.4391	11.0396	1.69657			4	4	6	4	0	0.166368	1	-0.62892	-1.68961	F1M608	Regulator of G-protein-signaling-like 1 OS=Rattus norvegicus OX=10116 GN=Rgsl1 PE=4 SV=3
6.52042	6.16993	7.10852	7.84423	7.67172	6.63807	2.22113			2	4	5	4	0	0.167079	1	-0.785052	-1.68598	F1LPU2	Sushi, von Willebrand factor type A, EGF and pentraxin domain-containing protein 1 OS=Rattus norvegicus OX=10116 GN=Svep1 PE=4 SV=3
8.05582	6.65392	7.56377	6.69209	7.00338	6.15785	0.546512			13	1	1	1	0	0.167531	1	0.80673	1.68367	F1LWL9	Similar to developmental pluripotency-associated 5 OS=Rattus norvegicus OX=10116 GN=RGD1564306 PE=3 SV=1
7.58871	8.15228	7.88813	8.4187	8.27845	7.97842	1.31068			4	1	1	1	0	0.169238	1	-0.348812	-1.67504	A0A0G2K5S4	AIR carboxylase OS=Rattus norvegicus OX=10116 PE=3 SV=1
6.926	7.16892	6.92837	7.72724	6.94369	7.69279	1.69869			5	5	7	5	0	0.170848	1	-0.446808	-1.66697	F1LNL1	Protogenin OS=Rattus norvegicus OX=10116 GN=Prtg PE=4 SV=2
8.18215	7.91528	8.19599	7.95971	7.61324	7.97441	0.857118			24	6	8	2	1	0.170979	1	0.248684	1.66632	E9PSU5	Uncharacterized protein OS=Rattus norvegicus OX=10116 PE=1 SV=2
4.65535	6.87652	4.91648	7.53916	6.0045	7.05853	4.41391			6	1	1	1	0	0.172486	1	-1.38462	-1.65884	A0A0G2KAZ4	Homeobox domain-containing protein OS=Rattus norvegicus OX=10116 PE=4 SV=1
8.02459	8.31016	8.14109	8.85487	8.57175	8.1467	1.34786			5	6	8	6	0	0.174519	1	-0.365829	-1.64887	F1LN42	Tensin 1 OS=Rattus norvegicus OX=10116 GN=Tns1 PE=1 SV=2
6.92244	7.83605	6.91528	8.06824	7.57969	7.70252	1.71723			2	1	3	1	0	0.174685	1	-0.558895	-1.64806	A0A0G2JSQ0	Serine/threonine-protein phosphatase 2A 55 kDa regulatory subunit B OS=Rattus norvegicus OX=10116 GN=Ppp2r2d PE=1 SV=1
9.35359	9.53352	8.72042	9.04658	8.5691	7.71287	0.580556			56	8	15	3	2	0.175123	1	0.759661	1.64593	M0R6L9	Ferritin OS=Rattus norvegicus OX=10116 PE=3 SV=1
9.20726	9.93664	10.6314	10.3571	11.133	10.5884	1.57112			8	3	3	3	0	0.178519	1	-0.767738	-1.6296	M0R3V1	25-hydroxyvitamin D-1 alpha hydroxylase, mitochondrial OS=Rattus norvegicus OX=10116 GN=Cyp27b1 PE=3 SV=1
8.1819	8.62278	8.50779	8.78005	8.86326	8.50383	1.20769			7	3	3	3	0	0.179027	1	-0.278219	-1.62718	M0R7W8	TNF receptor-associated factor OS=Rattus norvegicus OX=10116 GN=Traf5 PE=3 SV=2
6.16993	7.23936	7.16892	8.25219	7.52199	7.12205	1.27728			7	9	9	9	0	0.181477	1	-0.772676	-1.61563	M0R4T9	Histone acetyltransferase OS=Rattus norvegicus OX=10116 GN=Kat6b PE=3 SV=2
8.38586	7.85736	8.06016	7.82337	7.8189	6.69209	0.846009			9	2	2	2	0	0.181793	1	0.656339	1.61416	A0A3G1CV13	Acetylserotonin O-methyltransferase variant 2 OS=Rattus norvegicus OX=10116 GN=Asmt PE=2 SV=1
6.38543	7.00338	7.02126	7.10643	7.18686	7.13443	1.09509			4	2	2	2	0	0.182122	1	-0.339217	-1.61262	F1MAK0	Angiogenic factor with G patch and FHA domains 1 OS=Rattus norvegicus OX=10116 GN=Aggf1 PE=4 SV=3
10.2105	9.03012	9.06743	8.8392	8.53566	8.96261	0.853681			43	9	22	8	0	0.182388	1	0.656875	1.61138	A0A0G2K1P0	Peptidyl-prolyl cis-trans isomerase OS=Rattus norvegicus OX=10116 GN=Ppia PE=1 SV=1
7.06717	7.19672	6.91528	7.6893	7.14057	7.24793	1.13348			24	12	21	4	2	0.183635	1	-0.299543	-1.6056	A0A0G2JZS2	Polyadenylate-binding protein 1 OS=Rattus norvegicus OX=10116 GN=Pabpc1 PE=1 SV=1
9.38802	9.14466	9.18686	9.33918	9.32935	9.53216	1.11136			7	5	6	5	0	0.183954	1	-0.160386	-1.60412	B4F7C9	Dolichyl-diphosphooligosaccharide--protein glycotransferase OS=Rattus norvegicus OX=10116 GN=Stt3a PE=1 SV=1
8.79247	8.10119	7.78398	7.96463	7.72588	6.86542	0.77094			25	4	7	4	0	0.188997	1	0.707234	1.58117	F7FJQ3	Epididymal secretory protein E1 OS=Rattus norvegicus OX=10116 GN=Npc2 PE=1 SV=1
10.5301	9.71373	9.88066	9.98185	9.02153	9.33405	0.684629			20	13	31	13	0	0.189059	1	0.595687	1.58089	A0A0G2JSK5	Integrin beta OS=Rattus norvegicus OX=10116 GN=Itgb1 PE=1 SV=1
9.93	7.17193	8.59544	6.98185	8.05202	5.76022	0.326784			3	2	3	2	0	0.189651	1	1.63442	1.57824	D4A1D2	Rho guanine nucleotide exchange factor 26 OS=Rattus norvegicus OX=10116 GN=Arhgef26 PE=1 SV=3
6.1819	8.23362	6.99774	8.91648	7.77479	7.99039	1.98983			5	4	6	4	0	0.190325	1	-1.08946	-1.57523	A0A0G2K9E8	Unconventional myosin-Ie OS=Rattus norvegicus OX=10116 GN=Myo1e PE=1 SV=1
7.46107	7.49825	7.94544	8.06286	7.81121	7.85237	1.27821			22	2	2	2	0	0.190688	1	-0.273893	-1.57362	A0A0G2JUA4	Uncharacterized protein OS=Rattus norvegicus OX=10116 PE=4 SV=1
9.25833	7.62425	8.58759	7.33271	8.3015	6.7046	0.419028			6	8	10	8	0	0.19095	1	1.04379	1.57245	F1M6H4	Collagen, type VI, alpha 4 OS=Rattus norvegicus OX=10116 GN=Col6a4 PE=4 SV=3
8.32057	8.8933	8.06717	9.05826	8.59283	8.96	1.55771			6	12	13	11	0	0.191557	1	-0.443351	-1.56976	D3ZCH1	Ankyrin repeat domain 12 OS=Rattus norvegicus OX=10116 GN=Ankrd12 PE=1 SV=1
8.75255	8.96261	9.54284	9.20677	9.63644	9.80235	1.59531			5	3	3	3	0	0.192634	1	-0.462525	-1.565	A0A0G2K1C4	Zinc finger protein 799 OS=Rattus norvegicus OX=10116 GN=Zfp799 PE=4 SV=1
4.91169	7.824	5.21723	8.05148	6.57592	8.38974	7.13172			32	2	2	2	0	0.192716	1	-1.68807	-1.56464	D3ZU88	Similar to RIKEN cDNA 1700025G04 gene OS=Rattus norvegicus OX=10116 GN=RGD1309104 PE=1 SV=1
8.40684	11.5067	9.56415	12.0797	10.2867	12.2731	5.7181			4	2	5	1	1	0.193966	1	-1.7206	-1.55916	Q6P9U0	Serine (Or cysteine) peptidase inhibitor, clade B, member 6a OS=Rattus norvegicus OX=10116 GN=Serpinb6a PE=1 SV=1
7.48382	8.20261	8.06717	8.34074	8.36807	8.12774	1.2088			15	3	7	3	0	0.196605	1	-0.360984	-1.54771	Q5FVP6	GMP reductase OS=Rattus norvegicus OX=10116 GN=Gmpr2 PE=1 SV=1
9.62717	8.69244	9.32688	8.76321	8.88173	8.70183	0.676581			24	40	70	34	2	0.197386	1	0.433241	1.54435	A0A0G2JU96	AHNAK nucleoprotein OS=Rattus norvegicus OX=10116 GN=Ahnak PE=1 SV=1
8.80365	9.37884	8.49486	10.2101	8.89996	9.70035	1.86181			15	2	3	2	0	0.197813	1	-0.711033	-1.54252	Q99NA6	NAD+-specific isocitrate dehydrogenase b-subunit (Fragment) OS=Rattus norvegicus OX=10116 PE=2 SV=1
6.2854	6.56682	6.27053	6.55305	6.4822	6.54535	1.19744			6	2	3	2	0	0.19787	1	-0.15262	-1.54228	G3V9B6	Interleukin-13 receptor subunit alpha-2 OS=Rattus norvegicus OX=10116 GN=Il13ra2 PE=4 SV=1
6.17991	9.27636	6.64313	9.83392	8.08321	9.22701	5.9955			7	4	6	4	0	0.198538	1	-1.68158	-1.53942	M0RC73	N(alpha)-acetyltransferase 16, NatA auxiliary subunit OS=Rattus norvegicus OX=10116 GN=Naa16 PE=1 SV=2
4.82782	7.48543	5.74281	7.95332	6.52591	7.70701	3.90196			11	5	7	3	1	0.198958	1	-1.37673	-1.53763	D3ZSW9	RUN and FYVE domain-containing protein 2-like OS=Rattus norvegicus OX=10116 GN=LOC100910755 PE=1 SV=2
9.37851	8.10748	8.56033	7.71562	7.34873	8.58195	0.556821			4	5	5	4	0	0.199826	1	0.800007	1.53394	A0A452Q762	BTB domain-containing 8 OS=Rattus norvegicus OX=10116 GN=Btbd8 PE=4 SV=1
6.04221	8.35535	6.47086	8.74987	7.26772	8.90929	4.85344			9	8	10	6	0	0.199857	1	-1.35282	-1.53381	F1M9C8	Kinesin-like protein KIF1C OS=Rattus norvegicus OX=10116 GN=Kif1c PE=1 SV=1
13.0501	10.4986	12.0336	10.6032	10.4525	11.0289	0.371011			47	54	117	54	0	0.200488	1	1.16587	1.53114	A0A0G2K8V2	Metavinculin OS=Rattus norvegicus OX=10116 GN=Vcl PE=1 SV=1
6.53138	6.78136	6.4363	7.17692	6.50621	7.24413	1.56432			2	2	2	2	0	0.201286	1	-0.39274	-1.52778	D3ZRG1	Transmembrane 131-like OS=Rattus norvegicus OX=10116 GN=Tmem131l PE=3 SV=3
8.47958	8.23362	8.20286	8.01486	8.18314	8.22472	0.965614			34	4	10	4	0	0.204375	1	0.164445	1.51488	B2GV92	Ptges3 protein OS=Rattus norvegicus OX=10116 GN=Ptges3 PE=1 SV=1
10.1119	8.09329	9.12127	7.74349	7.78725	8.75556	0.39666			28	4	10	3	1	0.204867	1	1.0134	1.51285	A0A0G2JSM8	Cell division control protein 42 homolog OS=Rattus norvegicus OX=10116 GN=Cdc42 PE=1 SV=1
5.80219	7.54998	5.61471	8.14721	6.40429	8.40812	5.08065			7	5	5	2	0	0.2052	1	-1.33091	-1.51147	F1M798	Metalloendopeptidase OS=Rattus norvegicus OX=10116 GN=Bmp1 PE=4 SV=2
10.8033	11.6892	12.0937	11.7944	12.2041	12.6383	1.42897			7	4	11	3	0	0.205253	1	-0.683526	-1.51125	G3V9Z6	Septin-8 OS=Rattus norvegicus OX=10116 GN=Sept8 PE=1 SV=1
9.66302	11.0321	9.98314	11.5117	11.2254	10.3703	2.36568			17	33	72	33	0	0.206189	1	-0.80969	-1.5074	A0A096P6L8	Fibronectin OS=Rattus norvegicus OX=10116 GN=Fn1 PE=1 SV=2
9.11634	9	9.1153	9.54612	9.02292	10.1748	1.348			8	2	3	2	0	0.207089	1	-0.504066	-1.50371	D4A0Y5	G protein-coupled receptor 61 OS=Rattus norvegicus OX=10116 GN=Gpr61 PE=3 SV=1
7.56986	7.90629	8.45286	8.1644	8.46923	8.57213	1.47728			4	2	2	2	0	0.209569	1	-0.425589	-1.49364	Q91XJ7	Guanylate cyclase OS=Rattus norvegicus OX=10116 GN=Gucy1b2 PE=2 SV=2
9.53916	9.1581	9.09144	9.2817	8.75221	8.09487	0.75477			10	6	7	6	0	0.209647	1	0.553306	1.49333	Q68FT7	Phenylalanyl-tRNA synthetase beta subunit OS=Rattus norvegicus OX=10116 GN=Farsb PE=1 SV=1
8.92154	8.9387	8.84549	8.88996	8.54342	7.72996	0.769437			13	4	8	4	0	0.21039	1	0.514131	1.49033	V5QSV9	Galectin OS=Rattus norvegicus OX=10116 PE=2 SV=1
8.18339	8.04248	7.55113	7.75054	7.66	6.94369	0.767115			6	3	5	2	0	0.211459	1	0.474259	1.48604	A0A0G2JZM0	R3H domain and coiled-coil-containing 1-like OS=Rattus norvegicus OX=10116 GN=R3hcc1l PE=1 SV=1
4.89239	7.8857	5.44626	8.36107	6.42962	8.47897	7.54129			11	1	1	1	0	0.212327	1	-1.68177	-1.48258	M0R8A6	Olfactory receptor OS=Rattus norvegicus OX=10116 GN=LOC100910719 PE=3 SV=2
7.94486	7.90569	7.89239	7.49905	7.50859	7.99944	0.759383			16	3	4	3	0	0.213519	1	0.245288	1.47784	G3V7L8	ATPase, H+ transporting, V1 subunit E isoform 1, isoform CRA_a OS=Rattus norvegicus OX=10116 GN=Atp6v1e1 PE=1 SV=1
8.37199	9.39938	8.86171	8.99209	9.98499	9.47553	1.53031			3	1	2	1	0	0.215471	1	-0.606507	-1.47014	B1WC69	NOL1/NOP2/Sun domain family, member 6 (Predicted) OS=Rattus norvegicus OX=10116 GN=Nsun6 PE=1 SV=1
9.17018	8.43671	8.49586	7.92837	6.97957	8.73573	0.674792			4	25	34	25	0	0.216692	1	0.819693	1.46536	A0A0G2K9T4	Microtubule-actin cross-linking factor 1 OS=Rattus norvegicus OX=10116 GN=Macf1 PE=1 SV=1
4.17393	6.78333	5.02237	8.1205	5.5744	6.9571	3.82308			8	6	7	5	1	0.217097	1	-1.55746	-1.46378	D4A020	Mediator of RNA polymerase II transcription subunit 14 OS=Rattus norvegicus OX=10116 GN=Med14 PE=1 SV=1
4.52356	7.73809	5.76553	9.45697	6.34873	7.91049	4.42279			7	1	1	1	0	0.217399	1	-1.89633	-1.4626	D3Z8W2	AlkB homolog 1, histone H2A dioxygenase OS=Rattus norvegicus OX=10116 GN=Alkbh1 PE=4 SV=3
5.58797	7.08746	5.76818	7.36107	6.53138	6.87774	2.1578			9	3	3	3	0	0.217499	1	-0.775527	-1.46222	M0RBN6	Neurexin-1-beta (Fragment) OS=Rattus norvegicus OX=10116 GN=Nrxn1 PE=3 SV=3
6.56986	7.93428	7.32283	8.44997	7.56224	7.88509	1.47658			13	4	4	4	0	0.217705	1	-0.690112	-1.46141	Q6AY89	Single stranded DNA binding protein 4 OS=Rattus norvegicus OX=10116 GN=Ssbp4 PE=2 SV=1
5.52356	8.15228	6.52042	9.09724	7.21432	7.97441	2.73965			8	5	6	5	0	0.221144	1	-1.36324	-1.44816	A0A096MKB2	Potassium voltage-gated channel subfamily H member 1 OS=Rattus norvegicus OX=10116 GN=Kcnh1 PE=4 SV=1
7.95303	8.27891	8.67136	8.44294	9.05148	8.6077	1.25596			2	1	1	1	0	0.22115	1	-0.399605	-1.44813	B4F7D9	Transporter OS=Rattus norvegicus OX=10116 GN=Slc6a8 PE=2 SV=1
5.54535	6.98299	6.34873	7.54535	6.56529	6.9542	1.52147			21	1	1	1	0	0.221607	1	-0.729256	-1.44639	A0A0G2JZ47	Paired box 2 OS=Rattus norvegicus OX=10116 GN=Pax2 PE=4 SV=1
5.95187	6.67807	6.65535	7.48784	7.13443	6.39746	1.39385			30	3	6	1	0	0.221858	1	-0.578145	-1.44543	M0R7P0	60S ribosomal protein L27 OS=Rattus norvegicus OX=10116 PE=3 SV=1
7.32912	6.26115	6.41954	5.17792	5.96347	6.58946	0.728972			20	3	5	3	0	0.222721	1	0.759654	1.44215	Q7M093	Cofilin-like protein p17b (Fragments) OS=Rattus norvegicus OX=10116 PE=1 SV=1
6.51885	7.73064	7.26397	8.02292	7.88081	7.3637	1.53351			4	4	4	4	0	0.223057	1	-0.584655	-1.44087	A0A0G2JTL5	Pyruvate carboxylase OS=Rattus norvegicus OX=10116 GN=Pc PE=1 SV=1
7.12825	7.61985	7.3672	8.27659	7.39403	7.71493	1.27256			18	7	13	7	0	0.223735	1	-0.423418	-1.43831	A0A0H2UHQ0	4F2 cell-surface antigen heavy chain OS=Rattus norvegicus OX=10116 GN=Slc3a2 PE=1 SV=1
9.23038	10.2512	9.49366	10.237	9.81258	10.4969	1.67402			6	9	11	9	0	0.224914	1	-0.523724	-1.43386	A0A0G2JY53	Myosin, heavy chain 15 OS=Rattus norvegicus OX=10116 GN=Myh15 PE=3 SV=1
9.38532	9.07908	9.12722	9.1384	8.90463	9.0474	0.946173			11	7	8	1	2	0.226209	1	0.167066	1.429	A0A0G2K2J9	MIA SH3 domain ER export factor 2 OS=Rattus norvegicus OX=10116 GN=Mia2 PE=1 SV=1
6.08321	6.2211	6.64386	6.93899	7.44708	6.23266	1.64477			33	2	2	2	0	0.226951	1	-0.556854	-1.42623	D4A9P7	BolA family member 2 OS=Rattus norvegicus OX=10116 GN=Bola2 PE=1 SV=1
5.71425	7.01123	5.77347	7.08321	6.31832	7.31922	2.47898			5	7	9	7	0	0.227216	1	-0.740603	-1.42525	G3V9X9	Phosphoinositide phospholipase C OS=Rattus norvegicus OX=10116 GN=Plce1 PE=1 SV=1
8.79636	6.12102	8.09961	6.89603	6.41616	6.16993	0.311338			8	3	3	3	0	0.228355	1	1.17829	1.42102	D3ZTA4	RCG26849, isoform CRA_a OS=Rattus norvegicus OX=10116 GN=Rbm41 PE=4 SV=1
12.5048	9.68405	11.2232	9.96953	9.65213	10.2397	0.419375			53	36	69	36	0	0.228359	1	1.18357	1.421	G3V9E3	Caldesmon 1, isoform CRA_b OS=Rattus norvegicus OX=10116 GN=Cald1 PE=1 SV=1
6.37156	7.55766	6.8392	7.92837	7.2317	7.33896	1.41397			10	5	5	5	0	0.229616	1	-0.576871	-1.41636	F1LMT5	PEX5-related protein OS=Rattus norvegicus OX=10116 GN=Pex5l PE=1 SV=2
5.67243	6.93428	6.27053	7.54071	6.20359	7.5812	2.41192			3	1	1	1	0	0.23288	1	-0.816089	-1.40442	Q8K4G7	Rho GTPase activating protein 4 OS=Rattus norvegicus OX=10116 GN=Arhgap4 PE=2 SV=1
9.3516	10.0393	10.5866	10.2759	10.9426	10.4747	1.35228			6	3	3	3	0	0.23389	1	-0.571903	-1.40076	D4ACK7	Cyclin and CBS domain divalent metal cation transport mediator 3 OS=Rattus norvegicus OX=10116 GN=Cnnm3 PE=1 SV=1
5.30743	7.71356	6.36632	7.99379	6.77083	8.0045	3.0897			12	2	2	2	0	0.235317	1	-1.12727	-1.39562	B3DM96	Serine/threonine-protein kinase receptor OS=Rattus norvegicus OX=10116 GN=Acvr1 PE=2 SV=1
8.47371	7	7.36807	7.33181	6.79831	6.6879	0.673729			26	11	18	11	0	0.23696	1	0.674584	1.38973	D4A7U1	Zyxin OS=Rattus norvegicus OX=10116 GN=Zyx PE=1 SV=1
8.82209	9.32012	8.57969	10.2064	8.67349	10.0852	2.40013			38	16	25	16	0	0.237026	1	-0.747729	-1.38949	D4AC23	T-complex protein 1 subunit eta OS=Rattus norvegicus OX=10116 GN=Cct7 PE=1 SV=1
6.52982	7.6014	7.40684	7.86542	8.03287	7.29737	1.37419			9	2	2	2	0	0.237073	1	-0.552536	-1.38933	D4A7E4	Protein kinase AMP-activated non-catalytic subunit gamma 3 OS=Rattus norvegicus OX=10116 GN=Prkag3 PE=4 SV=1
4.8125	7.8009	6.2384	8.59842	6.37851	8.62315	5.13378			7	8	10	8	0	0.237165	1	-1.58276	-1.389	D3ZTL8	Rap guanine nucleotide exchange factor (GEF) 6 (Predicted), isoform CRA_a OS=Rattus norvegicus OX=10116 GN=Rapgef6 PE=1 SV=1
9.12645	9.38952	9.27612	9.87575	9.10434	10.2154	1.51532			30	8	15	8	0	0.237899	1	-0.467801	-1.38638	A0A0G2K9A2	Arp2/3 complex 34 kDa subunit OS=Rattus norvegicus OX=10116 GN=Arpc2 PE=1 SV=1
5.44956	6.86171	6.34873	6.89603	7.02126	6.54844	1.46135			17	2	2	2	0	0.239789	1	-0.601909	-1.37969	A0A0H2UI16	Harbinger transposase-derived nuclease OS=Rattus norvegicus OX=10116 GN=Harbi1 PE=3 SV=1
7.97556	8.30424	8.83573	8.95536	8.73132	8.56491	1.34451			23	3	3	3	0	0.240469	1	-0.378686	-1.37729	A0A059NZV6	HN1-like protein OS=Rattus norvegicus OX=10116 GN=Jpt2 PE=2 SV=1
8.39832	9.14287	8.07788	9.32441	8.54342	9.58722	1.90012			4	7	7	7	0	0.240791	1	-0.611989	-1.37616	G3V7H8	Human immunodeficiency virus type I enhancer-binding protein 2 homolog OS=Rattus norvegicus OX=10116 GN=Hivep2 PE=1 SV=1
8.70529	9.56301	8.3156	8.33896	8.60918	6.3505	0.775754			38	35	48	35	0	0.243767	1	1.09509	1.36577	F1M853	Ribosome-binding protein 1 OS=Rattus norvegicus OX=10116 GN=Rrbp1 PE=1 SV=3
10.8374	10.8573	10.1062	10.3411	10.1228	10.2935	0.685905			42	8	20	8	0	0.245584	1	0.347823	1.35948	D3ZNH4	Histone H2B OS=Rattus norvegicus OX=10116 GN=Hist1h2bo PE=3 SV=1
5.18982	7.42206	5.94017	7.78464	6.31832	7.77742	3.57329			8	1	1	1	0	0.246134	1	-1.10944	-1.35759	Q5U3Y2	RCG24403, isoform CRA_a OS=Rattus norvegicus OX=10116 GN=Smarcd3 PE=2 SV=1
4.16993	8.5588	5.07039	9.18115	6.32193	8.85425	13.7738			3	3	5	3	0	0.247249	1	-2.18607	-1.35377	D3ZHW0	ATP-dependent RNA helicase DHX29 OS=Rattus norvegicus OX=10116 GN=Dhx29 PE=1 SV=2
6.66249	7.67596	7.94778	8.12153	8.01514	7.78398	1.26504			2	3	7	3	0	0.248363	1	-0.544807	-1.34996	D3ZQ60	Pleckstrin homology and RhoGEF domain-containing G4 OS=Rattus norvegicus OX=10116 GN=Plekhg4 PE=1 SV=3
9.17518	9.47573	8.70632	8.96953	8.81698	8.51649	0.780141			28	7	14	7	0	0.248565	1	0.351411	1.34927	A0A0H2UHS7	60S ribosomal protein L18 OS=Rattus norvegicus OX=10116 GN=Rpl18 PE=1 SV=1
6.45615	8.39403	8.23936	8.63481	9.09196	8.11634	1.31535			4	2	2	2	0	0.249968	1	-0.917859	-1.34451	F1M702	Cadherin 18 OS=Rattus norvegicus OX=10116 GN=Cdh18 PE=4 SV=1
9.70373	7.84674	8.47938	8.06286	6.6014	8.3015	0.74923			10	3	9	3	0	0.250795	1	1.02137	1.34171	D3ZUB0	Reticulocalbin 1 OS=Rattus norvegicus OX=10116 GN=Rcn1 PE=1 SV=1
8.72247	9.19574	8.80703	9.32373	8.84956	9.76222	1.43068			23	7	7	7	0	0.251399	1	-0.403422	-1.33967	D4A8F2	Ras suppressor protein 1 OS=Rattus norvegicus OX=10116 GN=Rsu1 PE=1 SV=3
7.54458	7.51885	7.08852	7.8392	7.33539	8.80478	1.24864			3	1	1	1	0	0.252341	1	-0.60914	-1.33651	B5DEH7	Complement subcomponent C1r OS=Rattus norvegicus OX=10116 GN=C1r PE=1 SV=1
9.48089	8.96737	8.99619	9.02084	8.95274	8.0433	0.970332			20	6	17	3	1	0.252772	1	0.475856	1.33506	Q9JLX3	Glutathione S-transferase (Fragment) OS=Rattus norvegicus OX=10116 GN=GST PE=2 SV=1
6.08746	6.45943	7	6.97499	6.98868	6.7046	1.42955			6	6	6	6	0	0.25366	1	-0.373791	-1.33209	D4A987	Cdc42 GTPase-activating protein (Predicted) OS=Rattus norvegicus OX=10116 GN=Arhgap31 PE=1 SV=1
6.41616	7.67172	7.58721	7.893	8.24555	7.41785	1.23609			31	2	2	2	0	0.253705	1	-0.627102	-1.33194	D0V9T4	CD300e OS=Rattus norvegicus OX=10116 GN=Cd300e PE=2 SV=1
6.43129	7.55766	7.58346	7.87344	7.96924	7.39917	1.24469			4	5	5	5	0	0.254588	1	-0.556485	-1.329	D3ZKC9	Vir-like m6A methyltransferase-associated OS=Rattus norvegicus OX=10116 GN=Virma PE=1 SV=3
6.71973	9.53352	7.14873	9.73302	8.12516	9.58195	5.40099			8	3	4	3	0	0.255174	1	-1.34605	-1.32705	Q4G022	Asna1 protein (Fragment) OS=Rattus norvegicus OX=10116 GN=Get3 PE=2 SV=1
9.56872	8.63136	8.62004	8.63445	8.57005	8.29944	0.958391			55	20	75	2	1	0.255276	1	0.438727	1.32671	M0R660	Glyceraldehyde-3-phosphate dehydrogenase OS=Rattus norvegicus OX=10116 PE=1 SV=1
5.63517	6.34163	6.10852	6.55305	6.4822	6.07039	1.29565			3	3	7	3	0	0.25564	1	-0.340106	-1.3255	D3ZPK4	Scavenger receptor cysteine-rich family member with 5 domains OS=Rattus norvegicus OX=10116 GN=Ssc5d PE=4 SV=1
11.1544	11.9852	11.138	12.0224	11.5246	12.0174	1.81877			54	38	106	31	4	0.257111	1	-0.428929	-1.32064	A0A0G2K793	Heat shock protein HSP 90-beta OS=Rattus norvegicus OX=10116 GN=Hsp90ab1 PE=1 SV=1
6.9472	9.5076	7.46107	10.0723	8.41616	9.05311	3.01476			14	2	2	2	0	0.258712	1	-1.20856	-1.31539	A0A1R3UCK3	Kallikrein a2 OS=Rattus norvegicus OX=10116 GN=Klk1c9 PE=4 SV=1
8.61894	7.64061	8.52062	7.62498	7.93251	7.93428	0.665214			8	12	15	11	0	0.260039	1	0.429464	1.31105	A0A0G2K3N1	Golgi brefeldin A-resistant guanine nucleotide exchange factor 1 OS=Rattus norvegicus OX=10116 GN=Gbf1 PE=1 SV=1
6.05745	8.82241	7.12102	9.08746	7.6865	8.78953	3.17888			10	2	4	2	0	0.262355	1	-1.18754	-1.30353	Q5XI75	Nr1h4 protein OS=Rattus norvegicus OX=10116 GN=Nr1h4 PE=2 SV=1
5.17393	8.93103	5.84298	8.96463	6.92362	9.52865	8.70383			9	1	1	1	0	0.263301	1	-1.82299	-1.30049	D3ZX09	Metalloendopeptidase OS=Rattus norvegicus OX=10116 GN=Astl PE=4 SV=1
6.97613	7.87498	8.09513	8.14338	8.54689	7.82146	1.20447			6	16	18	16	0	0.26352	1	-0.521828	-1.29978	A0A0G2JYL5	Dynein, axonemal, heavy chain 2 OS=Rattus norvegicus OX=10116 GN=Dnah2 PE=3 SV=1
8.18636	7.66959	8.17393	7.61471	8.00056	7.56834	0.67867			24	7	15	6	0	0.266264	1	0.282091	1.291	Q9Z0U8	Nucleic acid binding factor pRM10 OS=Rattus norvegicus OX=10116 GN=pRM10 PE=2 SV=1
9.05148	7.56758	8.12309	7.71562	7.61985	7.7252	0.753945			8	5	10	5	0	0.266265	1	0.560492	1.29099	Q6AYS3	Carboxypeptidase OS=Rattus norvegicus OX=10116 GN=Ctsa PE=1 SV=1
5.42291	6.40429	6.27426	7.12102	7.24982	5.84046	1.79845			16	3	3	3	0	0.266484	1	-0.703282	-1.29029	Q4V7C2	Zinc and ring finger 4 OS=Rattus norvegicus OX=10116 GN=Znrf4 PE=2 SV=1
7.54612	8.58909	8.3837	9.19771	8.507	8.38672	1.08922			6	4	4	4	0	0.267176	1	-0.524173	-1.2881	F1LRG7	Adhesion G protein-coupled receptor L3 OS=Rattus norvegicus OX=10116 GN=Adgrl3 PE=4 SV=3
6.24413	7.13443	6.32012	7.8125	6.50779	7.20261	1.84355			25	5	8	3	0	0.267535	1	-0.608077	-1.28696	B0BNK1	RAB5C, member RAS oncogene family OS=Rattus norvegicus OX=10116 GN=Rab5c PE=1 SV=1
10.8526	10.9511	10.3878	10.7345	10.0633	10.3914	0.726353			53	31	74	31	0	0.268441	1	0.334161	1.28409	A0A482IDN3	60 kDa chaperonin OS=Rattus norvegicus OX=10116 GN=Hspd1 PE=2 SV=1
7.18388	7.66035	7.91468	7.88448	8.10171	7.70667	1.16807			7	1	1	1	0	0.268954	1	-0.311313	-1.28247	F1LR72	Forkhead box protein I2 OS=Rattus norvegicus OX=10116 GN=Foxi2 PE=4 SV=1
7.84987	8.58909	7.64818	8.95594	8.34252	8.20114	1.40702			7	7	17	7	0	0.269994	1	-0.47082	-1.27919	A7LAC4	Ubiquitin-activating enzyme E1 OS=Rattus norvegicus OX=10116 PE=2 SV=2
7.50621	8.32373	7.48261	8.92526	7.61912	8.61471	2.15622			24	4	8	2	1	0.270118	1	-0.615514	-1.27881	Q5XFV9	Rps16 protein (Fragment) OS=Rattus norvegicus OX=10116 GN=Rps16 PE=2 SV=1
6.52982	7.46189	8.05962	7.90328	8.40131	7.65033	1.35791			14	2	2	2	0	0.270604	1	-0.634531	-1.27728	A0A0B4J2J1	Fc fragment of IgG receptor IIIa OS=Rattus norvegicus OX=10116 GN=Fcgr3a PE=1 SV=1
6.83036	8.19672	7.54458	8.23936	8.55036	7.61985	1.61864			37	25	46	4	2	0.270983	1	-0.612638	-1.27609	G3V8L3	Lamin A, isoform CRA_b OS=Rattus norvegicus OX=10116 GN=Lmna PE=1 SV=1
7.70252	8.07575	8.02625	8.45697	8.54921	7.80284	1.34791			3	7	8	7	0	0.271103	1	-0.334835	-1.27572	F1LS79	Chondroitin sulfate proteoglycan 4 OS=Rattus norvegicus OX=10116 GN=Cspg4 PE=4 SV=1
9.08215	10.2307	10.2395	10.1334	10.1865	11.3089	0.96979			5	4	8	4	0	0.271286	1	-0.692122	-1.27515	M0RC04	Ankyrin repeat and MYND domain-containing 1 OS=Rattus norvegicus OX=10116 GN=Ankmy1 PE=4 SV=2
12.958	11.406	11.7954	11.4067	10.8683	11.816	0.763814			70	39	111	31	4	0.271474	1	0.689467	1.27456	G3V8C3	Vimentin OS=Rattus norvegicus OX=10116 GN=Vim PE=1 SV=1
9.28771	7.28077	9.5263	6.75622	9.09671	4.60881	0.17296			10	5	5	5	0	0.272993	1	1.87768	1.26982	D3ZSN8	TBC1 domain family member 2A OS=Rattus norvegicus OX=10116 GN=Tbc1d2 PE=1 SV=1
6.17193	6.36107	6.55305	7.10224	6.31832	6.62936	1.20438			25	5	8	5	0	0.273074	1	-0.321288	-1.26957	A0A0G2K0D7	Proteasome subunit alpha type-6 OS=Rattus norvegicus OX=10116 GN=Psma6 PE=1 SV=1
7.89239	8.95216	9.75772	9.44997	9.9691	9.36238	1.41207			4	3	4	3	0	0.27322	1	-0.726394	-1.26911	D4AD14	Leucine-rich repeats and death domain-containing 1 OS=Rattus norvegicus OX=10116 GN=Lrrd1 PE=1 SV=2
6.57894	7.83036	6.6879	7.82718	7.3837	7.49025	1.74394			20	6	9	6	0	0.273869	1	-0.534647	-1.2671	M0RCH0	Eukaryotic translation initiation factor 3 subunit I OS=Rattus norvegicus OX=10116 GN=EIF3I PE=1 SV=2
7.51254	7.80607	8.44128	8.41996	8.83479	7.93782	1.53038			28	4	7	4	0	0.274229	1	-0.477556	-1.26599	B2RYS2	Cytochrome b-c1 complex subunit 7 OS=Rattus norvegicus OX=10116 GN=Uqcrb PE=1 SV=1
5.8125	5.99095	6.66818	7.15987	6.96463	6.01346	1.96384			2	2	3	2	0	0.275101	1	-0.555445	-1.26329	M0R4M1	NLR family, CARD domain-containing 5 OS=Rattus norvegicus OX=10116 GN=Nlrc5 PE=4 SV=2
6.08534	7.34961	6.56377	7.26021	7.25361	6.93782	1.61311			9	3	4	3	0	0.275337	1	-0.484306	-1.26256	F1LRB8	S-adenosylmethionine synthase OS=Rattus norvegicus OX=10116 GN=Mat2a PE=1 SV=2
5.87774	6.81378	6.58346	7.21335	7.15886	6.37504	1.49009			7	3	3	3	0	0.277422	1	-0.490755	-1.25616	F1LTH9	DNA helicase OS=Rattus norvegicus OX=10116 GN=Wrn PE=1 SV=3
5.67525	7.46189	6.69627	8.04221	7.0607	7.04221	1.28737			22	3	3	3	0	0.277757	1	-0.770566	-1.25513	A0JPQ5	Similar to DNA segment, Chr 18, Wayne State University 98, expressed (Predicted), isoform CRA_c OS=Rattus norvegicus OX=10116 GN=RGD1560212 PE=1 SV=1
7.41532	8.43546	7.73064	8.95594	8.06717	8.12412	1.31356			3	1	3	1	0	0.278373	1	-0.521935	-1.25325	Q5PPG2	Asparaginyl endopeptidase OS=Rattus norvegicus OX=10116 GN=Lgmn PE=1 SV=1
8.17093	11.3698	9.0326	11.4947	9.57988	12.041	5.51003			10	5	7	3	0	0.279829	1	-1.5141	-1.24882	A0A0G2K1B9	Killer cell lectin-like receptor, subfamily A, member 5 OS=Rattus norvegicus OX=10116 GN=Klra5 PE=4 SV=1
7.31424	7.51491	8.09064	7.74517	8.28586	7.94163	1.34418			6	6	8	6	0	0.280168	1	-0.350958	-1.24779	F1LWT1	Calcium-dependent secretion activator 2 OS=Rattus norvegicus OX=10116 GN=Cadps2 PE=4 SV=3
5.82909	7.43003	5.71562	7.70736	6.18488	8.07895	3.67634			12	3	4	3	0	0.280617	1	-0.998815	-1.24643	D4A9Q5	Carboxypeptidase M OS=Rattus norvegicus OX=10116 GN=Cpm PE=1 SV=1
2.80735	7.893	5.56682	8.62132	6.41616	7.21432	3.13291			7	3	3	3	0	0.281781	1	-1.99488	-1.24291	A0A140TAI5	Myotubularin OS=Rattus norvegicus OX=10116 GN=Mtm1 PE=1 SV=1
7.62059	9.05637	8.63517	9.68247	8.79993	8.76553	1.12098			17	4	4	3	0	0.283373	1	-0.645268	-1.23812	F1M040	Uncharacterized protein OS=Rattus norvegicus OX=10116 PE=4 SV=2
5.91169	8.57213	6.02237	8.32463	7.12102	8.76089	4.93231			2	2	3	2	0	0.284011	1	-1.23345	-1.23621	A0A0G2K0K8	Ral GTPase-activating protein subunit beta OS=Rattus norvegicus OX=10116 GN=Ralgapb PE=1 SV=1
7.64746	9.0872	7.43045	8.90117	8.24174	9.22834	2.38454			52	38	104	0	2	0.284346	1	-0.735381	-1.2352	F1LZI1	Similar to heat shock protein 8 OS=Rattus norvegicus OX=10116 GN=LOC680121 PE=3 SV=2
6.12515	7.65964	7.25267	7.73539	7.53138	7.49185	1.21311			3	2	2	2	0	0.284919	1	-0.573721	-1.23349	D4ADX8	Ras association (RalGDS/AF-6) and pleckstrin homology domains 1 OS=Rattus norvegicus OX=10116 GN=Raph1 PE=1 SV=2
5.98413	7.9472	7.32823	7.74618	7.73674	7.93369	1.33603			9	4	5	4	0	0.284961	1	-0.719017	-1.23337	D3ZJL1	Malignant fibrous histiocytoma amplified sequence 1 (Predicted), isoform CRA_a OS=Rattus norvegicus OX=10116 GN=Mfhas1 PE=4 SV=1
6.35579	8.18438	6.19377	8.44294	6.7252	9.07842	4.24908			5	4	4	4	0	0.284994	1	-1.17087	-1.23327	D3ZKG7	Inositol polyphosphate-5-phosphatase F OS=Rattus norvegicus OX=10116 GN=Inpp5f PE=1 SV=1
8.77017	9.95216	10.7237	10.3258	10.8064	10.4684	1.43024			7	7	7	6	0	0.287375	1	-0.718163	-1.22619	F1M4Q8	HECT-type E3 ubiquitin transferase OS=Rattus norvegicus OX=10116 GN=Hecw1 PE=1 SV=2
8.36107	9.90041	9.44211	9.79019	9.61121	10.0367	1.27286			16	8	10	8	0	0.288418	1	-0.578174	-1.22311	A0A0G2K542	UTP--glucose-1-phosphate uridylyltransferase OS=Rattus norvegicus OX=10116 GN=Ugp2 PE=1 SV=1
5.6893	6.86171	5.73877	7.19377	6.07895	6.87283	2.19476			5	16	17	15	0	0.288862	1	-0.618592	-1.2218	E9PU24	Dynein, axonemal, heavy chain 11 OS=Rattus norvegicus OX=10116 GN=Dnah11 PE=3 SV=3
6.40599	6.79181	6.47573	7.22207	6.89724	6.46597	1.33933			12	7	10	7	0	0.289438	1	-0.303915	-1.22011	M0R9C2	Serine protease inhibitor Kazal-type 5-like OS=Rattus norvegicus OX=10116 GN=LOC108348103 PE=4 SV=2
6.24982	7.49105	7.3672	7.96463	7.92362	7.03892	1.47062			12	2	2	2	0	0.28944	1	-0.606367	-1.2201	M0R8P3	Calcium-binding tyrosine phosphorylation-regulated OS=Rattus norvegicus OX=10116 GN=Cabyr PE=1 SV=1
6.57137	9.82241	8.44004	9.56262	9.37156	9.35182	1.90729			3	1	3	1	0	0.289985	1	-1.15073	-1.2185	B0YIR8	G-protein-coupled receptor 65 OS=Rattus norvegicus OX=10116 GN=Gpr65 PE=2 SV=1
9.19881	10.0528	9.44677	9.31141	9.45358	7.79539	0.910439			26	5	10	5	0	0.292293	1	0.71266	1.21175	A0A0G2K1L8	Brain acid soluble protein 1 OS=Rattus norvegicus OX=10116 GN=Basp1 PE=1 SV=1
4.83794	9.39938	5.99774	9.28679	7.06178	9.65213	9.77465			3	17	20	17	0	0.293384	1	-1.92187	-1.20858	D3ZC56	Dystonin OS=Rattus norvegicus OX=10116 GN=Dst PE=1 SV=3
7.88935	8.92392	7.27612	9.97943	8.54226	8.20163	1.57233			29	2	4	2	0	0.293481	1	-0.877973	-1.20829	A0A096MK00	WAP four-disulfide core domain protein 18-like OS=Rattus norvegicus OX=10116 GN=LOC103695128 PE=4 SV=1
7.30469	9.50283	7.75756	9.59526	8.40897	9.31107	2.93531			6	9	9	3	1	0.29395	1	-0.916737	-1.20693	Q6TXE2	LRRGT00057 OS=Rattus norvegicus OX=10116 PE=2 SV=1
4.9542	7.74618	6.31288	7.82909	6.46597	8.18537	2.86038			6	2	2	2	0	0.295608	1	-1.15573	-1.20214	A0A0G2JTY1	Grainyhead-like transcription factor 1 OS=Rattus norvegicus OX=10116 GN=Grhl1 PE=4 SV=1
6.6851	9.09355	7.21432	8.98698	7.85798	9.16113	3.41683			4	2	2	1	0	0.296447	1	-1.00437	-1.19973	Q6P691	C2 calcium-dependent domain-containing 2 OS=Rattus norvegicus OX=10116 GN=C2cd2 PE=1 SV=1
7.55612	7.5932	6.82909	6.97499	6.34873	7.30743	0.668438			2	2	3	2	0	0.297559	1	0.44909	1.19653	A0A0G2JST1	Adhesion G protein-coupled receptor G6 OS=Rattus norvegicus OX=10116 GN=Adgrg6 PE=1 SV=1
6.39575	6.54689	6.50144	6.33985	6.46597	5.2817	0.89404			6	1	1	1	0	0.297839	1	0.452186	1.19573	A1A5Q3	RGD1560775 protein OS=Rattus norvegicus OX=10116 GN=RGD1560775 PE=2 SV=1
8.92065	10.0759	9.99958	9.8181	10.1517	10.5801	1.11116			10	2	2	2	0	0.298028	1	-0.517905	-1.19519	R4HD46	Fatty acid desaturase 3 OS=Rattus norvegicus OX=10116 GN=Fads3 PE=2 SV=1
5.24031	9.93855	6.25361	9.51353	7.59246	10.1175	9.5793			9	5	5	3	0	0.298725	1	-1.93034	-1.1932	Q3ZB97	AP complex subunit beta OS=Rattus norvegicus OX=10116 GN=Ap2b1 PE=1 SV=1
7.60881	8.11322	8.43254	8.22207	8.56453	8.30104	1.13904			3	3	4	3	0	0.299555	1	-0.311023	-1.19083	A0A0G2K094	AT-rich interaction domain 4A OS=Rattus norvegicus OX=10116 GN=Arid4a PE=1 SV=1
9.44253	8.05311	8.65571	8.11166	8.04221	8.48382	0.685842			29	15	34	13	0	0.300823	1	0.504556	1.18723	F1LPK7	Plastin 3 (T-isoform), isoform CRA_a OS=Rattus norvegicus OX=10116 GN=Pls3 PE=1 SV=2
6.2555	7.81634	6.53294	8.50581	6.67666	8.0045	2.77322			6	7	8	7	0	0.302138	1	-0.86073	-1.18351	A0A0G2K023	Laminin subunit gamma 3 OS=Rattus norvegicus OX=10116 GN=Lamc3 PE=4 SV=1
7.73674	8.53216	8.04002	8.886	8.09223	8.48704	1.36322			48	3	8	3	0	0.302438	1	-0.38545	-1.18266	Q7TPI5	Ac2-281 OS=Rattus norvegicus OX=10116 PE=2 SV=1
5.99095	7.29554	6.54844	8.38457	6.18587	8.02625	2.78526			3	2	3	2	0	0.302712	1	-0.920584	-1.18189	D3ZLE1	Forkhead box protein M1 OS=Rattus norvegicus OX=10116 GN=Foxm1 PE=4 SV=1
9.47025	9.11686	8.98128	9.64566	9.02791	10.6992	1.44272			54	20	74	1	8	0.302966	1	-0.601464	-1.18117	D3ZGY4	Glyceraldehyde-3-phosphate dehydrogenase OS=Rattus norvegicus OX=10116 PE=1 SV=1
7.70529	9.29324	9.01862	9.2976	9.54313	8.99958	1.21334			5	5	7	5	0	0.303032	1	-0.607721	-1.18099	A0A0G2JSR7	Matrin-3 OS=Rattus norvegicus OX=10116 GN=Matr3 PE=1 SV=1
6.51096	7.59619	6.7866	8.05311	7.60659	6.89482	1.7654			17	13	24	13	0	0.30312	1	-0.55359	-1.18074	D4A8Y5	Staphylococcal nuclease domain-containing protein OS=Rattus norvegicus OX=10116 GN=Snd1 PE=1 SV=2
4.95884	6.17193	5.87774	6.30012	6.31832	5.80993	1.34014			4	4	4	4	0	0.303808	1	-0.473285	-1.1788	F1LTG2	Alpha-kinase 2 OS=Rattus norvegicus OX=10116 GN=Alpk2 PE=4 SV=3
9.1004	7.81442	7.56834	7.17293	7.43129	8	0.76677			19	4	7	4	0	0.306046	1	0.626314	1.17254	R4GNK3	Thioredoxin OS=Rattus norvegicus OX=10116 GN=Txn1 PE=1 SV=1
7.24982	7.82273	8.63336	8.17692	8.90358	8.24982	1.34452			7	3	4	3	0	0.30723	1	-0.541471	-1.16924	F1LRP3	E3 SUMO-protein ligase PIAS2 OS=Rattus norvegicus OX=10116 GN=Pias2 PE=1 SV=2
8.97642	10.9363	10.3269	11.011	11.0575	10.3533	1.60674			8	7	11	7	0	0.307248	1	-0.727385	-1.16919	D3ZBS2	Inter-alpha-trypsin inhibitor heavy chain H3 OS=Rattus norvegicus OX=10116 GN=Itih3 PE=1 SV=3
6.32553	7.15886	7.08852	7.6014	7.67384	6.7211	1.42689			6	2	3	2	0	0.307609	1	-0.474474	-1.16819	D3ZV75	Major facilitator superfamily domain-containing 1 OS=Rattus norvegicus OX=10116 GN=Mfsd1 PE=4 SV=1
8.4292	6.66107	7.23458	6.15785	6.31832	7.50541	0.52988			22	3	6	1	1	0.309845	1	0.781086	1.162	D3ZIV1	60S ribosomal protein L29 OS=Rattus norvegicus OX=10116 PE=3 SV=1
10.4693	9.14134	9.57884	9.08335	8.88417	9.64764	0.709317			10	14	26	14	0	0.310849	1	0.524772	1.15923	A0A0G2K463	Myomegalin OS=Rattus norvegicus OX=10116 GN=Pde4dip PE=1 SV=1
5.44956	8.49625	6.14568	8.36851	6.91528	8.44997	4.66808			6	8	10	2	0	0.311083	1	-1.21409	-1.15859	Q6MG90	C4a anaphylatoxin OS=Rattus norvegicus OX=10116 GN=C4b PE=1 SV=1
6.1334	9.12309	7.37591	9.55708	7.59171	9.13776	3.39133			6	1	1	1	0	0.311806	1	-1.21805	-1.1566	Q5YIS1	Dendritic cell inhibitory receptor 2 OS=Rattus norvegicus OX=10116 GN=Clec4a2 PE=2 SV=1
5.63807	8.51924	6.97499	8.33941	7.49426	8.34784	2.57472			19	2	2	2	0	0.312042	1	-1.0164	-1.15596	A0A0G2K8T4	Uncharacterized protein OS=Rattus norvegicus OX=10116 PE=4 SV=1
5.21335	9.37221	6.926	9.79084	7.53138	8.95623	4.08471			9	2	2	2	0	0.312254	1	-1.58896	-1.15537	D3ZQN0	Family with sequence similarity 83, member A OS=Rattus norvegicus OX=10116 GN=Fam83a PE=3 SV=1
9.37265	8.10119	8.41024	8.1334	7.94369	8.40386	0.825397			25	7	13	7	0	0.312937	1	0.467708	1.15351	B5DEN5	Elongation factor 1-beta OS=Rattus norvegicus OX=10116 GN=Eef1b2 PE=1 SV=1
9.02874	9.32441	8.44128	9.28679	7.99039	7.35843	0.486885			27	9	19	8	0	0.313111	1	0.719606	1.15303	D3ZZC1	RCG43947 OS=Rattus norvegicus OX=10116 GN=Txndc5 PE=1 SV=1
10.3297	9.88935	11.3783	8.62826	11.2899	7.61765	0.307483			3	1	1	1	0	0.31553	1	1.35384	1.14644	D4AE44	Calcium homeostasis modulator 1 OS=Rattus norvegicus OX=10116 GN=Calhm1 PE=3 SV=1
10.23	9.38952	9.39938	9.24222	7.4822	9.75955	0.896786			7	3	9	2	1	0.319172	1	0.844983	1.13662	D3ZGF1	CD44 antigen OS=Rattus norvegicus OX=10116 GN=Cd44 PE=1 SV=3
4.63227	9.34207	5.47573	8.83384	6.77873	9.52572	10.2539			6	1	1	1	0	0.319172	1	-1.89607	-1.13662	F1M886	Oogenesin 3 OS=Rattus norvegicus OX=10116 GN=Oog3 PE=3 SV=3
5.66391	7.34961	6.64386	7.17692	6.77479	7.52748	1.447			6	2	2	2	0	0.319706	1	-0.607267	-1.13518	D4A8M4	Leucine-rich repeats and calponin homology domain-containing 3 OS=Rattus norvegicus OX=10116 GN=Lrch3 PE=1 SV=2
5.59395	9.07494	6.41447	8.91139	7.17293	9.16038	5.64478			5	1	1	1	0	0.31992	1	-1.38711	-1.13461	F1LTS8	Epoxide hydrolase OS=Rattus norvegicus OX=10116 PE=3 SV=2
10.413	7.06609	9.62571	7.61471	7.46189	8.44294	0.248101			8	8	10	8	0	0.320716	1	1.19508	1.13248	D3ZYF6	KRAB domain-containing protein OS=Rattus norvegicus OX=10116 PE=4 SV=3
7.35931	7.99322	7.83731	8.2465	8.26397	7.63372	1.32794			5	1	1	1	0	0.321808	1	-0.318118	-1.12957	F7FM87	Glutamate-rich 1 OS=Rattus norvegicus OX=10116 GN=Erich1 PE=4 SV=2
7.50223	6.56529	6.75087	7.45697	6.83794	8.06178	1.63138			5	6	8	6	0	0.322629	1	-0.512763	-1.12738	M0R9L0	Nascent polypeptide-associated complex subunit alpha OS=Rattus norvegicus OX=10116 GN=Naca PE=1 SV=1
5.34696	7.32193	6.3837	7.91648	6.93428	6.56377	1.46467			4	3	3	3	0	0.322843	1	-0.787312	-1.12681	D3ZEM8	RCG34104, isoform CRA_a OS=Rattus norvegicus OX=10116 GN=Tsr1 PE=1 SV=1
8.29508	9.0546	8.898	9.00197	9.49506	8.79944	1.07473			6	9	11	3	1	0.322883	1	-0.349596	-1.12671	Q6MG79	C4a anaphylatoxin OS=Rattus norvegicus OX=10116 GN=C4a PE=4 SV=1
4.6837	7.61471	5.17393	7.10224	6.7252	6.73471	2.95014			6	4	4	4	0	0.323237	1	-1.02994	-1.12577	M0RDA4	Receptor protein-tyrosine kinase OS=Rattus norvegicus OX=10116 GN=Ephb4 PE=1 SV=2
6.63662	7.89845	6.94017	8.36194	7.08002	7.82782	1.85016			4	4	4	4	0	0.323589	1	-0.59818	-1.12483	E9PT59	Rho guanine nucleotide exchange factor 5 OS=Rattus norvegicus OX=10116 GN=Arhgef5 PE=1 SV=3
6.05311	6.53294	6.71836	6.99435	6.91528	6.3505	1.30346			3	1	1	1	0	0.32405	1	-0.318573	-1.12361	D4A261	CST complex subunit CTC1 OS=Rattus norvegicus OX=10116 GN=Ctc1 PE=1 SV=2
7.09908	8.224	8.46332	8.25314	8.68947	8.33002	1.07625			10	3	4	3	0	0.324666	1	-0.495409	-1.12198	Q6TUH5	LRRGT00069 OS=Rattus norvegicus OX=10116 GN=Tram1 PE=1 SV=1
7.66747	7.98982	8.15431	8.15076	8.13391	8.02459	1.10504			2	3	6	2	0	0.326098	1	-0.165888	-1.11821	F1M5B9	Uncharacterized protein OS=Rattus norvegicus OX=10116 GN=Lrrc37a PE=1 SV=3
8.76719	9.04248	9.77248	9.13545	9.68668	10.1655	1.56287			1	1	2	1	0	0.329684	1	-0.468505	-1.10882	A0A0G2KA99	AF4/FMR2 family member 2 OS=Rattus norvegicus OX=10116 GN=Aff2 PE=3 SV=1
9.64006	8.99972	9.28864	9.77988	9.19599	9.89966	1.40566			28	10	21	10	0	0.330885	1	-0.315704	-1.10569	A0A0G2JTG7	Heterogeneous nuclear ribonucleoprotein H OS=Rattus norvegicus OX=10116 GN=Hnrnph1 PE=1 SV=1
7.31107	9.19967	8.89633	9.12127	9.08693	9.13878	1.16873			6	9	10	4	1	0.331564	1	-0.646639	-1.10393	M0R711	Protein-tyrosine-phosphatase OS=Rattus norvegicus OX=10116 GN=Ptprs PE=1 SV=2
7.73539	8.61434	8.28679	8.99915	8.50064	8.25361	1.15978			11	4	4	4	0	0.331776	1	-0.372297	-1.10338	A0A096MIV5	ATP-binding cassette subfamily F member 2 OS=Rattus norvegicus OX=10116 GN=Abcf2 PE=1 SV=1
8.67807	8.58195	8.85798	9.05474	8.57403	9.11582	1.29834			25	5	14	5	0	0.33217	1	-0.208861	-1.10236	G3V8C4	Chloride intracellular channel protein OS=Rattus norvegicus OX=10116 GN=Clic4 PE=1 SV=1
6.79181	6.99661	7.03342	7.65464	7.53605	6.67807	1.45341			7	2	2	2	0	0.33237	1	-0.34897	-1.10184	M0R501	Family with sequence similarity 83, member C OS=Rattus norvegicus OX=10116 GN=Fam83c PE=3 SV=1
8.29737	9.1416	9.35821	9.47107	9.5919	8.96347	1.25655			17	4	6	4	0	0.33769	1	-0.409751	-1.08818	B0BMY6	Ubiquitinyl hydrolase 1 OS=Rattus norvegicus OX=10116 GN=Otulin PE=1 SV=1
8.31334	6.57969	7.1472	6.35667	6.35843	7.34385	0.578836			4	2	3	2	0	0.337785	1	0.660426	1.08794	A0A0G2K7M2	UV excision repair protein RAD23 OS=Rattus norvegicus OX=10116 GN=Rad23a PE=1 SV=1
6.58946	7.96924	7.95768	7.90328	8.81089	7.67384	0.962993			7	1	1	1	0	0.338725	1	-0.623874	-1.08555	M0R7K6	Uncharacterized protein OS=Rattus norvegicus OX=10116 PE=3 SV=2
6.37851	7.55766	6.67384	8.20408	7.14057	6.96924	1.38198			12	1	1	1	0	0.339442	1	-0.567964	-1.08373	O08660	Ryanodine receptor 2 (Fragment) OS=Rattus norvegicus OX=10116 GN=RYR2 PE=2 SV=2
6.46923	7.11166	6.05094	6.98185	6.69905	7.00113	1.42664			21	6	10	1	1	0.340149	1	-0.350067	-1.08193	B5DEM5	60S ribosomal protein L14 OS=Rattus norvegicus OX=10116 GN=Rpl14 PE=1 SV=1
8.83794	10.7847	9.26866	11.1295	9.82893	10.2204	1.93418			5	4	5	4	0	0.340268	1	-0.762489	-1.08163	G3V918	Trifunctional purine biosynthetic protein adenosine-3 OS=Rattus norvegicus OX=10116 GN=Gart PE=1 SV=1
7.98014	7.18388	7.25361	7.57894	7.64746	8.30925	1.31389			17	7	14	7	0	0.340861	1	-0.372671	-1.08013	A0A0G2K1C0	Actin-like protein 3 OS=Rattus norvegicus OX=10116 GN=Actr3 PE=1 SV=1
5.50779	6.60585	6.29278	7.34873	6.84674	5.926	1.46811			11	3	4	3	0	0.340927	1	-0.571682	-1.07996	F1LYT8	PRAME family member 17 OS=Rattus norvegicus OX=10116 GN=Pramef17 PE=3 SV=2
8.108	8.09908	8.89361	7.78005	8.58571	7.1467	0.796665			3	1	1	1	0	0.343088	1	0.529412	1.07452	P70535	TMDC IV protein OS=Rattus norvegicus OX=10116 GN=Adam6a PE=2 SV=1
5.19377	5.83542	6.45943	6.99435	6.67101	5.61176	1.78459			40	3	3	3	0	0.343095	1	-0.596168	-1.0745	B1WBL4	Transmembrane protein 65 OS=Rattus norvegicus OX=10116 GN=Tmem65 PE=2 SV=1
9.7789	9.41933	8.83605	9.09751	7.93369	9.34784	0.800058			49	6	14	3	2	0.344412	1	0.551746	1.0712	B0BMS8	Myl9 protein OS=Rattus norvegicus OX=10116 GN=Myl9 PE=1 SV=1
7.94953	8.94339	8.4477	9.04234	8.72007	8.59433	1.20779			28	11	22	1	2	0.344701	1	-0.338703	-1.07047	E9PSV5	Phosphoserine aminotransferase OS=Rattus norvegicus OX=10116 GN=Psat1 PE=1 SV=2
6.03672	7.29554	6.83289	7.11374	7.11061	7.11738	1.21491			8	5	11	5	0	0.346152	1	-0.392196	-1.06685	D3ZQ25	Fibulin-1 OS=Rattus norvegicus OX=10116 GN=Fbln1 PE=1 SV=1
10.4734	8.58195	9.42396	8.77413	7.56453	9.57837	0.637356			2	1	3	1	0	0.346462	1	0.854093	1.06607	Q5I0D2	Nucleolus and neural progenitor protein OS=Rattus norvegicus OX=10116 GN=Nepro PE=2 SV=1
7.71046	8.17567	8.17991	8.55401	8.42333	7.89815	1.18727			5	9	9	9	0	0.347735	1	-0.269814	-1.06291	A0A0G2KB73	Replication timing regulatory factor 1 OS=Rattus norvegicus OX=10116 GN=Rif1 PE=1 SV=1
8.14568	6.83668	7.27798	7.4187	7.04111	5.90929	0.848583			16	5	8	5	0	0.348783	1	0.630414	1.06031	Q6P769	Uncharacterized protein OS=Rattus norvegicus OX=10116 PE=2 SV=1
6.13545	7.96058	7.87098	8.34917	8.20506	7.48462	1.26057			7	1	1	1	0	0.348846	1	-0.690612	-1.06015	A0A0G2K7W7	[Tau protein] kinase OS=Rattus norvegicus OX=10116 GN=Gsk3a PE=1 SV=1
6.05311	6.62352	6.87774	7.21335	7.41616	6.27984	1.50507			4	2	2	2	0	0.349286	1	-0.451661	-1.05906	D3ZM26	MDS1 and EVI1 complex locus OS=Rattus norvegicus OX=10116 GN=Mecom PE=1 SV=2
6.26303	8.09329	6.4363	8.61471	7.21432	7.29921	1.81871			4	1	2	1	0	0.351411	1	-0.778541	-1.05382	D4ACN6	Ceramide transfer protein OS=Rattus norvegicus OX=10116 GN=Cert1 PE=1 SV=2
8.01569	9.32012	9.281	9.66427	10.0301	8.73775	1.30429			3	2	4	2	0	0.352556	1	-0.605106	-1.05101	A0A0H2UHL9	Drebrin OS=Rattus norvegicus OX=10116 GN=Dbn1 PE=1 SV=1
11.2925	11.9198	12.337	11.8021	12.5301	12.4039	1.39874			16	11	46	11	0	0.35393	1	-0.395615	-1.04764	A0A0G2JSH5	Albumin OS=Rattus norvegicus OX=10116 GN=Alb PE=1 SV=1
8.92125	7.73809	9.91184	7.57894	9.19918	6.8802	0.394389			9	4	5	4	0	0.355811	1	0.970955	1.04306	F1M0F6	Cas scaffold protein family member 4 OS=Rattus norvegicus OX=10116 GN=Cass4 PE=3 SV=3
7.50859	8.00619	7.45286	8.8125	7.4822	8.00169	1.40747			8	7	8	7	0	0.356349	1	-0.44292	-1.04175	F1M7S0	Membrane-associated guanylate kinase inverted 3 OS=Rattus norvegicus OX=10116 GN=Magi3 PE=1 SV=1
6.42962	7.78529	6.76421	7.96463	7.43796	7.08108	1.59522			5	6	12	5	0	0.356657	1	-0.50152	-1.041	Q7TP11	6-phosphogluconate dehydrogenase, decarboxylating OS=Rattus norvegicus OX=10116 PE=2 SV=1
7.48623	9.15076	8.90117	9.09751	9.18636	8.89361	1.14579			5	1	5	1	0	0.357112	1	-0.546437	-1.0399	M0R6Y6	Transmembrane protein 120B OS=Rattus norvegicus OX=10116 GN=Tmem120b PE=3 SV=1
7.55574	6.45697	6.91349	7.26725	7.36982	7.28355	1.29241			41	6	17	4	0	0.359155	1	-0.331474	-1.03496	A0A0H2UHU0	40S ribosomal protein S25 OS=Rattus norvegicus OX=10116 GN=Rps25 PE=3 SV=1
5.4822	6.29278	6.50462	6.45779	6.3837	6.40769	1.08291			14	2	3	2	0	0.359216	1	-0.323194	-1.03481	F1LME1	Fc receptor-like 6 OS=Rattus norvegicus OX=10116 GN=Fcrl6 PE=4 SV=3
7.22689	8.96434	8.15836	8.21335	9.19155	8.73234	1.48862			10	3	3	3	0	0.359376	1	-0.595882	-1.03442	D3ZWE3	POF1B, actin-binding protein OS=Rattus norvegicus OX=10116 GN=Pof1b PE=1 SV=2
5.90929	7.11686	6.65678	7.32012	6.91229	6.68299	1.19376			11	6	9	5	0	0.360456	1	-0.410823	-1.03182	A0A0G2JZM2	Protein transport protein SEC23 OS=Rattus norvegicus OX=10116 GN=Sec23a PE=1 SV=1
5.926	7.64241	6.7866	7.78005	6.79961	7.56377	1.71377			22	2	3	2	0	0.360554	1	-0.596138	-1.03159	Q8VI80	Fibroblast growth factor OS=Rattus norvegicus OX=10116 GN=Fgf21 PE=2 SV=1
9.57478	6.40429	9.8759	6.04221	9.72195	3.64386	0.0864149			6	1	2	1	0	0.361421	1	2.14899	1.0295	D3ZRD7	Olfactory receptor OS=Rattus norvegicus OX=10116 GN=Olr1194 PE=3 SV=1
9.87314	9.74113	10.6765	9.99435	10.6278	10.8823	1.68725			9	8	17	8	0	0.362371	1	-0.404582	-1.02722	D4AAW9	Similar to chromosome 9 open reading frame 79 OS=Rattus norvegicus OX=10116 GN=LOC689725 PE=1 SV=2
11.0935	10.1068	10.0247	9.97914	9.56815	10.3912	0.915299			45	7	22	5	1	0.362482	1	0.428857	1.02696	B2GV99	Myl6 protein OS=Rattus norvegicus OX=10116 GN=Myl6 PE=2 SV=1
7.30287	7.77347	7.97556	8.17692	8.21432	7.55842	1.32267			17	4	4	4	0	0.362557	1	-0.299254	-1.02678	D3ZXV0	Ubiquitin-conjugating enzyme E2Q family-like 1 OS=Rattus norvegicus OX=10116 GN=Ube2ql1 PE=4 SV=1
7.47897	6.1918	7.39146	7.36107	7.21917	7.92005	0.979154			8	1	1	1	0	0.362798	1	-0.479353	-1.0262	B2GUZ9	Fam49b protein OS=Rattus norvegicus OX=10116 GN=Fam49b PE=1 SV=1
9.08905	6.61912	9.86124	6.24413	9.48059	4.34341	0.139185			3	2	3	2	0	0.363578	1	1.83376	1.02434	F1LSL6	Disks large-associated protein 2 OS=Rattus norvegicus OX=10116 GN=Dlgap2 PE=1 SV=3
9.80413	9.79539	9.51531	9.88264	9.63336	10.1135	1.06235			9	3	3	2	0	0.364859	0.999912	-0.171552	-1.02129	D4A253	Cytochrome P450, family 2, subfamily c, polypeptide 7-like OS=Rattus norvegicus OX=10116 GN=LOC100361547 PE=3 SV=2
6.08746	8.1629	7.51728	8.57894	8.16942	7.24698	1.57151			6	6	6	1	0	0.365881	0.999407	-0.742569	-1.01886	I6LK15	Cystic fibrosis transmembrane conductance regulator OS=Rattus norvegicus OX=10116 GN=CFTR PE=2 SV=1
11.3152	9.5218	9.95638	9.50224	9.09329	10.2564	0.729945			43	13	33	11	0	0.3682	1	0.647138	1.01337	A0A0G2JV65	14-3-3 protein zeta/delta OS=Rattus norvegicus OX=10116 GN=Ywhaz PE=1 SV=1
7.07575	8.08693	8.34029	8.27798	9.21505	7.75489	1.1416			2	5	7	5	0	0.369625	1	-0.581649	-1.01001	F1LPM1	Protocadherin Fat 2 OS=Rattus norvegicus OX=10116 GN=Fat2 PE=4 SV=3
6.74416	7.99322	7.73674	8.30879	8.15684	7.42206	1.33802			26	1	1	1	0	0.37196	1	-0.471193	-1.00453	A0A0G2K421	Ig-like domain-containing protein OS=Rattus norvegicus OX=10116 PE=4 SV=1
8.85954	9.1166	9.88218	9.27845	10.2074	9.60825	1.40605			2	1	13	1	0	0.372097	1	-0.41192	-1.00421	D3ZH76	PPARGC1 and ESRR-induced regulator, muscle 1 OS=Rattus norvegicus OX=10116 GN=Perm1 PE=1 SV=1
12.2457	9.65839	10.9303	9.98185	9.49225	10.8237	0.518192			73	17	67	16	0	0.372138	1	0.845521	1.00411	A0A0G2JWK7	Transgelin OS=Rattus norvegicus OX=10116 GN=Tagln PE=1 SV=1
6.98413	8.12309	6.73064	7.40429	6.62644	6.08321	0.780411			4	4	4	3	0	0.373973	1	0.574639	0.999833	A0A0G2KAS8	Non-specific serine/threonine protein kinase OS=Rattus norvegicus OX=10116 GN=Wnk2 PE=1 SV=1
7.03452	7.54998	7.51885	7.51491	7.6489	7.46597	0.997274			7	13	14	12	0	0.374203	1	-0.175477	-0.999296	F1LZV1	Non-specific serine/threonine protein kinase OS=Rattus norvegicus OX=10116 GN=Kalrn PE=1 SV=3
8.07253	9.62406	9.08905	9.16842	9.88432	9.25432	1.12137			3	8	8	8	0	0.374558	1	-0.507138	-0.99847	A0A0G2JZ53	Baculoviral IAP repeat-containing 6 OS=Rattus norvegicus OX=10116 GN=Birc6 PE=1 SV=1
7.82209	8.46842	8.52199	8.99435	8.87314	8.05365	1.32383			4	1	1	1	0	0.37594	0.999957	-0.369546	-0.995261	D3ZRS9	Alpha-1,6-mannosyl-glycoprotein 6-beta-N-acetylglucosaminyltransferase OS=Rattus norvegicus OX=10116 GN=Mgat5b PE=3 SV=1
6.91528	7.19672	6.48704	7.39661	7.00113	6.9472	1.06131			28	10	12	10	0	0.376746	0.998257	-0.248629	-0.993396	G3V6W6	Proteasome 26S subunit, ATPase 6 OS=Rattus norvegicus OX=10116 GN=Psmc6 PE=1 SV=1
7.64458	7.73944	8.10329	8.27798	8.20359	7.69209	1.3795			6	4	4	4	0	0.378421	0.999179	-0.228787	-0.989526	D3ZD84	Leucine-rich repeats and immunoglobulin-like domains 1 OS=Rattus norvegicus OX=10116 GN=Lrig1 PE=4 SV=3
7.41912	6.00675	6.95478	6.40769	6.72315	5.75489	0.684401			5	2	3	2	0	0.378784	0.997106	0.498305	0.988691	Q6TXF3	Acyl-CoA-binding protein OS=Rattus norvegicus OX=10116 GN=Dbi PE=1 SV=1
6.92125	6.86171	7.55995	6.89603	7.93664	7.64024	1.64604			11	3	4	3	0	0.379686	0.996446	-0.37667	-0.986615	B2GV12	Pphln1 protein (Fragment) OS=Rattus norvegicus OX=10116 GN=Pphln1 PE=2 SV=1
8.18537	8.14466	8.48945	7.75756	8.50859	7.73742	0.743387			28	8	10	1	3	0.380367	0.996296	0.271972	0.985052	A0A0G2K338	Four and a half LIM domains protein 1 OS=Rattus norvegicus OX=10116 GN=Fhl1 PE=1 SV=1
7.81186	8.89694	9.36654	9.2396	9.70287	8.72588	1.26809			38	7	13	3	0	0.381082	0.996918	-0.531002	-0.983412	A0A0G2K4C4	40S ribosomal protein S9 OS=Rattus norvegicus OX=10116 GN=Rps9 PE=1 SV=1
4.24413	8.13853	5.58797	9.01723	5.80607	7.48099	3.71414			10	3	6	3	0	0.381719	0.995453	-1.44456	-0.981954	F7F172	Methyltransferase-like 15 OS=Rattus norvegicus OX=10116 GN=Mettl15 PE=1 SV=1
10.5428	8.19229	11.4086	8.02237	10.8488	6.67948	0.174286			5	7	9	7	0	0.381892	0.993669	1.53105	0.981557	D3ZYT8	1-phosphatidylinositol-3-phosphate 5-kinase OS=Rattus norvegicus OX=10116 GN=Pikfyve PE=1 SV=2
7.04111	8.38845	8.29737	8.62132	8.36807	8.0917	1.05022			5	9	10	7	1	0.382806	0.992293	-0.451385	-0.97947	D3ZQR6	EMAP-like 6 OS=Rattus norvegicus OX=10116 GN=Eml6 PE=3 SV=3
6.77215	6.3906	6.31288	6.66676	6.40939	7.20065	1.21097			8	5	8	5	0	0.383094	0.990642	-0.267057	-0.978812	Q8R490	Cadherin-13 OS=Rattus norvegicus OX=10116 GN=Cdh13 PE=1 SV=1
6.13134	5.6893	5.53294	6.59246	6.49506	5.45615	1.74806			3	1	1	1	0	0.383196	0.988062	-0.396693	-0.978579	D4A1X9	Proline and serine-rich 1 OS=Rattus norvegicus OX=10116 GN=Proser1 PE=4 SV=1
6.70321	7.76951	7.54844	7.93428	8.07039	7.23554	1.30662			4	1	1	1	0	0.383218	0.985496	-0.40635	-0.978531	Q66HK3	Cyclooxygenase-1 OS=Rattus norvegicus OX=10116 GN=Ptgs1 PE=1 SV=1
6.39917	6.58496	6.14568	7.2384	5.85798	7.69	1.7891			13	5	7	5	0	0.384173	0.986238	-0.552191	-0.976353	B5DF98	Map3k3 protein OS=Rattus norvegicus OX=10116 GN=Map3k3 PE=1 SV=1
6.97842	9.35535	8.69209	9.05826	9.3516	8.7492	1.28893			5	2	2	2	0	0.384703	0.984207	-0.711065	-0.975149	Q6TUH4	LRRGT00070 OS=Rattus norvegicus OX=10116 GN=Thoc1 PE=1 SV=1
8.06555	8.74819	8.16842	8.36938	8.6879	8.60214	1.35071			49	12	39	5	1	0.387136	0.988649	-0.225752	-0.969636	Q6B437	Heat shock protein 86 (Fragment) OS=Rattus norvegicus OX=10116 PE=2 SV=1
6.52982	7.70529	7.55995	7.92837	7.92541	7.21723	1.28829			5	3	4	3	0	0.387633	0.986632	-0.425316	-0.968513	M0R685	Unc-51-like kinase 4 OS=Rattus norvegicus OX=10116 GN=Ulk4 PE=4 SV=2
8.39038	8.40791	8.03507	8.70442	8.12024	8.65159	1.19848			42	14	24	7	1	0.390227	0.990923	-0.214296	-0.962674	Q7TPK7	Ac2-048 OS=Rattus norvegicus OX=10116 PE=2 SV=1
6.86542	8.5611	7.94603	8.01346	9.00366	8.06178	1.08354			7	2	2	1	0	0.39049	0.989473	-0.568782	-0.962083	A0A0G2K7M9	Uncharacterized protein OS=Rattus norvegicus OX=10116 PE=4 SV=1
5.25172	8.69209	6.45943	8.06824	6.79831	8.94515	3.05			11	3	3	1	1	0.391915	0.99148	-1.13615	-0.958891	D4A913	Cofactor required for Sp1 transcriptional activation subunit 7 OS=Rattus norvegicus OX=10116 GN=Med26 PE=3 SV=2
7.02956	7.43671	6.67313	6.98641	7.03012	5.83289	0.970532			33	12	22	9	0	0.393219	0.992702	0.429997	0.955977	B0K031	60S ribosomal protein L7 OS=Rattus norvegicus OX=10116 GN=Rpl7 PE=1 SV=1
7.59842	7.15785	7.41447	7.2384	7.44377	6.91648	0.885111			7	3	7	3	0	0.393633	0.99133	0.190699	0.955055	M0RB67	Peptidylprolyl isomerase D-like 1 OS=Rattus norvegicus OX=10116 GN=Ppidl1 PE=4 SV=2
5.52669	6.04439	5.46923	6.27612	6.2854	5.4363	1.68113			22	3	3	3	0	0.395571	0.991787	-0.319166	-0.950747	D3ZJC1	Outer dense fiber of sperm tails 3-like 2 OS=Rattus norvegicus OX=10116 GN=Odf3l2 PE=4 SV=1
5.64962	6.92778	6.79766	7.39318	7.56377	6.14262	1.51101			8	5	7	5	0	0.395611	0.989515	-0.574836	-0.950658	D4AC16	TBC1 domain family member 1 OS=Rattus norvegicus OX=10116 GN=Tbc1d1 PE=1 SV=1
7.49185	9.25574	8.42626	9.89618	9.04985	8.224	1.5407			2	4	4	4	0	0.396791	0.988564	-0.665392	-0.948042	G3V765	Envoplakin OS=Rattus norvegicus OX=10116 GN=Evpl PE=1 SV=1
6.12309	9.2182	7.02237	9.14006	7.31832	8.99746	3.93154			3	2	3	2	0	0.397714	0.986784	-1.03073	-0.946001	D4A3N0	Tudor domain containing 1 (Predicted) OS=Rattus norvegicus OX=10116 GN=Tdrd1 PE=1 SV=1
9.40045	9.45677	9.04521	9.50799	8.96203	8.60659	0.73794			13	7	13	7	0	0.399333	0.987789	0.275273	0.942432	G3V8L9	Caveolae-associated protein 1 OS=Rattus norvegicus OX=10116 GN=Cavin1 PE=1 SV=1
7.33628	8.00394	8.42836	6.12102	8.32688	7.30834	0.617452			6	2	2	2	0	0.399632	0.98532	0.670783	0.941774	A0A140TAE7	Arachidonate 12-lipoxygenase, 12R-type OS=Rattus norvegicus OX=10116 GN=Alox12b PE=3 SV=1
7.53761	8.08215	7.98698	7.76222	8.10696	8.51175	1.08672			6	4	4	3	0	0.399709	0.983611	-0.258063	-0.941604	M0R3V7	Na(+)/Ca(2+)-exchange protein 1 OS=Rattus norvegicus OX=10116 GN=Slc8a1 PE=3 SV=2
9.92288	8.37243	9.79393	8.2384	9.95971	7.25361	0.340205			11	1	2	1	0	0.399774	0.981164	0.879171	0.941462	P70530	Protein tyrosine phosphatase epsilon-like 2 (Fragment) OS=Rattus norvegicus OX=10116 PE=2 SV=1
10.439	11.0466	11.3818	10.7619	11.5999	11.6155	1.4674			9	2	3	2	0	0.401476	0.981082	-0.369958	-0.937725	D3ZU73	Nipsnap homolog 3A (C. elegans) OS=Rattus norvegicus OX=10116 GN=Nipsnap3a PE=3 SV=2
5.17393	8.3336	6.08958	8.95449	6.92362	6.95884	1.82673			26	8	18	8	0	0.402297	0.981584	-1.07995	-0.935928	A0A0G2KB63	Prohibitin OS=Rattus norvegicus OX=10116 GN=Phb2 PE=1 SV=1
6.90087	7.90629	8.61839	8.02237	8.80896	8.14975	1.18383			7	4	4	4	0	0.402788	0.980998	-0.518512	-0.934855	D3ZMR0	Olfactomedin-like 2A OS=Rattus norvegicus OX=10116 GN=Olfml2a PE=4 SV=3
9.79279	7.70044	9.78218	7.75756	9.67983	6.7252	0.245769			8	3	4	2	0	0.403059	0.979113	1.03761	0.934263	B2GVA8	LOC652955 protein OS=Rattus norvegicus OX=10116 GN=LOC652955 PE=2 SV=1
8.80671	8.35005	8.41954	9.30788	7.3837	6.59246	0.487734			4	2	2	2	0	0.403512	0.978084	0.764086	0.933273	G3V7V0	SHC-transforming protein 3 OS=Rattus norvegicus OX=10116 GN=Shc3 PE=4 SV=1
8.15987	9.83857	8.81602	10.4488	9.4315	8.83194	1.53206			16	17	32	17	0	0.404358	0.97749	-0.632603	-0.93143	F1M779	Clathrin heavy chain OS=Rattus norvegicus OX=10116 GN=Cltc PE=1 SV=1
8.70338	9.38014	8.8558	9.66285	8.99619	9.0954	1.18066			22	11	21	11	0	0.404463	0.975638	-0.271704	-0.9312	G3V826	Transketolase OS=Rattus norvegicus OX=10116 GN=Tkt PE=1 SV=1
7.40259	8.46189	8.56415	9.86403	9.02292	7.633	1.47533			3	1	1	1	0	0.404699	0.973259	-0.697109	-0.930688	B1WBR0	Mothers against decapentaplegic homolog OS=Rattus norvegicus OX=10116 GN=Smad5 PE=1 SV=1
10.5591	7.84361	11.2391	7.99435	11.0349	4.853	0.16902			1	4	4	4	0	0.404981	0.971124	1.91984	0.930074	F1LXT8	Dynein, axonemal, heavy chain 6 OS=Rattus norvegicus OX=10116 GN=Dnah6 PE=1 SV=3
9.58646	9.28448	9.13878	9.25621	9.12516	9.24317	0.971776			21	44	77	37	1	0.405651	0.969961	0.128396	0.928616	G3V852	RCG55135, isoform CRA_b OS=Rattus norvegicus OX=10116 GN=Tln1 PE=1 SV=1
9.34207	10.0369	9.22617	9.93943	9.58853	9.83526	1.40755			29	5	12	5	0	0.408082	0.972939	-0.252705	-0.92335	B2RYR8	40S ribosomal protein S8 OS=Rattus norvegicus OX=10116 GN=Rps8 PE=2 SV=1
7.10538	7.89118	7.5947	7.41363	7.91289	8.12825	1.24677			5	6	7	6	0	0.40832	0.971082	-0.287837	-0.922835	D4A831	Adhesion G protein-coupled receptor B3 OS=Rattus norvegicus OX=10116 GN=Adgrb3 PE=1 SV=1
6.62352	8.22207	7.97556	7.98413	8.81666	7.68229	1.00596			6	2	2	2	0	0.409261	0.970284	-0.553981	-0.920805	D3ZIG3	RCG33988 OS=Rattus norvegicus OX=10116 GN=Zfp3 PE=4 SV=1
9.00633	9.08388	10.2656	9.48382	10.4469	9.7932	1.63503			5	5	8	5	0	0.410387	0.969481	-0.456043	-0.918379	F7EXF4	Centrosomal protein 85-like OS=Rattus norvegicus OX=10116 GN=Cep85l PE=4 SV=1
8.6872	10.0807	9.22617	10.2337	9.72195	9.35447	1.41008			13	5	5	4	0	0.41169	0.969707	-0.438702	-0.915579	B5DEY9	Hexosyltransferase OS=Rattus norvegicus OX=10116 GN=Csgalnact1 PE=2 SV=1
8.20994	9.53333	9.52023	9.70615	10.1307	8.95536	1.13755			13	6	7	6	0	0.412384	0.968383	-0.509571	-0.914093	F1M7L9	Uncharacterized protein OS=Rattus norvegicus OX=10116 PE=1 SV=3
8.02874	8.39425	8.35535	8.62972	8.945	8.01597	1.20947			28	5	11	5	0	0.412569	0.966301	-0.270788	-0.913695	F1M0K6	60S ribosomal protein L18a OS=Rattus norvegicus OX=10116 PE=3 SV=2
5.43962	6.62352	5.46923	6.76818	5.82018	6.24982	1.71783			34	6	12	6	0	0.412667	0.964676	-0.435271	-0.913486	A0A0G2K4Q4	Uncharacterized protein OS=Rattus norvegicus OX=10116 PE=3 SV=1
6.89603	7.97556	6.29278	7.51728	6.13955	5.2555	0.59194			5	4	5	4	0	0.412678	0.962385	0.750682	0.913462	D3ZT64	Autophagy-related 2A OS=Rattus norvegicus OX=10116 GN=Atg2a PE=1 SV=1
6.94427	8.04821	7.29186	7.92807	7.58384	7.70667	1.33312			4	1	3	1	0	0.412904	0.960398	-0.311409	-0.912979	Q6PCT9	26S proteasome non-ATPase regulatory subunit 6 OS=Rattus norvegicus OX=10116 GN=Psmd6 PE=1 SV=1
6.47897	8.26959	7.8586	7.87344	8.83479	7.67596	1.01034			10	3	3	3	0	0.413122	0.958903	-0.59234	-0.912511	B2RYC7	Tyrosine-protein kinase OS=Rattus norvegicus OX=10116 GN=Tec PE=1 SV=1
8.52121	8.80896	8.54071	9.09302	9.02292	8.40386	1.39688			8	4	6	4	0	0.414547	0.959321	-0.216309	-0.909469	F1MAA5	RAN GTPase-activating protein 1 OS=Rattus norvegicus OX=10116 GN=Rangap1 PE=1 SV=2
8.63081	8.24508	8.39318	8.37721	8.48059	7.57743	0.988995			51	7	11	7	0	0.416067	0.960056	0.277946	0.906232	D3ZQI1	Glutathione peroxidase OS=Rattus norvegicus OX=10116 GN=Gpx7 PE=1 SV=1
7.53372	7.11998	7.18982	7.03232	7.52199	6.12102	0.896575			3	5	5	5	0	0.416319	0.959014	0.389397	0.905696	D3ZN76	Protein transport protein sec16 OS=Rattus norvegicus OX=10116 GN=Sec16a PE=1 SV=1
7.44874	7.59619	7.44543	8.05311	7.02126	8.86635	1.52032			15	1	1	1	0	0.418224	0.960768	-0.483455	-0.901654	D4A6W7	RCG61335 OS=Rattus norvegicus OX=10116 GN=Tcf23 PE=4 SV=2
7.75154	8.92748	8.58759	8.97642	9.12593	8.31967	1.30933			2	1	1	1	0	0.419318	0.962542	-0.385136	-0.899341	M0R4R2	Protein HIRA OS=Rattus norvegicus OX=10116 GN=Hira PE=3 SV=1
5.23266	7.90569	6.29462	7.79571	6.43796	7.57516	2.4293			10	1	2	1	0	0.420771	0.964065	-0.791956	-0.896275	D3ZY06	Olfactory receptor OS=Rattus norvegicus OX=10116 GN=Olr98 PE=3 SV=1
7.05582	7.43087	8.27775	7.70839	8.35094	7.81378	1.30397			5	2	7	1	1	0.420999	0.962558	-0.369556	-0.895795	F7F021	Retinoic acid early transcript 1E OS=Rattus norvegicus OX=10116 GN=Raet1e PE=3 SV=1
10.0735	7.81442	10.1845	7.85487	10.0982	6.7879	0.214849			4	2	3	2	0	0.422527	0.962432	1.11049	0.892581	D3ZRM2	Interleukin 18 receptor 1 OS=Rattus norvegicus OX=10116 GN=Il18r1 PE=3 SV=1
11.3817	9.89618	10.3125	9.94618	9.71785	10.5693	0.775733			22	7	17	5	2	0.425501	0.966574	0.452355	0.886354	M0R6Y8	Phosphoglycerate kinase OS=Rattus norvegicus OX=10116 GN=RGD1560402 PE=3 SV=1
8.44211	9.05284	9.58365	9.37699	10.5014	8.79377	1.25193			14	2	6	1	0	0.425942	0.965321	-0.531199	-0.885434	D4A870	60S ribosomal protein L21 OS=Rattus norvegicus OX=10116 PE=3 SV=1
8.90448	7.97556	8.39189	7.88448	7.69349	8.64494	0.703483			34	7	17	5	1	0.426822	0.965392	0.349678	0.883599	Q6PDV6	40S ribosomal protein S14 OS=Rattus norvegicus OX=10116 GN=LOC100911847 PE=1 SV=1
7.47168	8.53333	8.40642	8.62826	9.13057	7.92719	1.16622			5	1	1	1	0	0.429218	0.967044	-0.424865	-0.878623	D3ZHF4	Stathmin domain-containing protein 1-like OS=Rattus norvegicus OX=10116 GN=LOC102554838 PE=4 SV=3
8.43754	9.57611	9.61342	9.7492	9.63209	9.31764	1.03957			9	2	2	2	0	0.429418	0.964826	-0.357284	-0.878208	A0A0G2K7Z2	WD repeat domain 86 OS=Rattus norvegicus OX=10116 GN=Wdr86 PE=4 SV=1
5.2891	9.27984	6.19967	9.12153	6.37678	9.31583	7.57823			4	5	5	5	0	0.429474	0.962902	-1.34851	-0.878093	D3ZU19	Zinc finger protein 142 OS=Rattus norvegicus OX=10116 GN=Zfp142 PE=4 SV=1
8.4508	8.99322	9.66658	9.00759	9.85518	9.37699	1.30475			6	5	10	5	0	0.429607	0.960703	-0.376387	-0.877817	V9GZ79	Guanylate cyclase OS=Rattus norvegicus OX=10116 GN=Gucy2d PE=3 SV=1
8.31967	9.35469	8.57213	9.39038	8.89785	8.88356	1.25328			55	12	35	11	0	0.431965	0.96379	-0.308431	-0.872944	Q8K1G4	Elongation factor-2 (Fragment) OS=Rattus norvegicus OX=10116 GN=Ef-2 PE=4 SV=1
6.16792	6.66107	7.22497	7.06286	7.24982	6.66107	1.32115			13	4	4	4	0	0.432072	0.962136	-0.306598	-0.872724	D4A400	Lactoperoxidase OS=Rattus norvegicus OX=10116 GN=Lpo PE=4 SV=1
4.90207	6.29278	5.82528	5.91648	6.2854	5.9331	1.0776			6	2	2	2	0	0.432186	0.9602	-0.371616	-0.872489	A0A125RL27	SGLT1a OS=Rattus norvegicus OX=10116 PE=2 SV=1
10.6767	7.38198	10.6876	7.88631	10.4532	5.93074	0.14455			1	2	2	2	0	0.432224	0.958462	1.49202	0.87241	A0A1W2Q671	Non-specific serine/threonine protein kinase (Fragment) OS=Rattus norvegicus OX=10116 GN=Wnk3 PE=3 SV=1
8.94457	6.95303	9.87437	6.91767	9.59619	5.2555	0.245383			5	5	5	5	0	0.432448	0.957246	1.3342	0.871949	A0A0G2JUX2	ArfGAP with RhoGAP domain, ankyrin repeat and PH domain 3 OS=Rattus norvegicus OX=10116 GN=Arap3 PE=1 SV=1
8.67983	8.94866	8.00955	8.27798	8.73064	7.33002	0.756889			33	6	20	5	1	0.433741	0.958748	0.433132	0.869288	B6DYQ7	GST class-pi OS=Rattus norvegicus OX=10116 GN=Gstp1 PE=2 SV=1
6.1819	6.7211	6.8802	6.82909	6.98413	6.59395	1.07772			11	6	7	6	0	0.434713	0.958804	-0.207994	-0.867292	F1LWN1	Nuclear receptor coactivator 7 OS=Rattus norvegicus OX=10116 GN=Ncoa7 PE=1 SV=3
7.64602	7.90268	6.99435	7.79344	7.46025	8.16867	1.10759			23	9	38	2	0	0.436089	0.960027	-0.293105	-0.864474	Q4QQV0	Tubulin beta chain OS=Rattus norvegicus OX=10116 GN=Tubb6 PE=1 SV=1
7.40088	7.69209	8.06985	8.0864	8.47573	7.49426	1.31431			20	5	7	4	0	0.436451	0.958398	-0.297856	-0.863733	D4AAV1	Amidohydrolase domain-containing protein 1 OS=Rattus norvegicus OX=10116 GN=Amdhd1 PE=1 SV=1
8.55804	9.10434	8.66427	9.37699	9.00843	8.63626	1.26941			10	2	4	2	0	0.441498	0.971795	-0.23168	-0.853463	Q6P2A5	GTP:AMP phosphotransferase AK3, mitochondrial OS=Rattus norvegicus OX=10116 GN=Ak3 PE=1 SV=1
8.56186	8.47654	9.23601	8.29232	9.0326	7.90147	0.829584			8	5	8	5	0	0.441702	0.970361	0.349344	0.853048	D3ZVP9	Solute carrier family 4 member 11 OS=Rattus norvegicus OX=10116 GN=Slc4a11 PE=3 SV=3
9.3837	8.32148	10.1664	8.26209	9.72059	7.92541	0.459581			5	2	2	2	0	0.441937	0.969396	0.654503	0.852572	G3V931	Centrosomal protein of 76 kDa OS=Rattus norvegicus OX=10116 GN=Cep76 PE=1 SV=1
9.44605	9.96217	8.84235	10.0792	9.05202	10.4906	1.55097			24	5	7	4	0	0.442143	0.967769	-0.457073	-0.852156	F1M5A9	60S ribosomal protein L19 OS=Rattus norvegicus OX=10116 GN=RGD1562420 PE=3 SV=1
7.6837	9.40429	8.54689	9.19771	8.94369	8.79149	1.31658			5	4	4	4	0	0.444538	0.970035	-0.432668	-0.84732	A0A0G2JU58	HECT domain E3 ubiquitin protein ligase 2 OS=Rattus norvegicus OX=10116 GN=Hectd2 PE=4 SV=1
7.05528	8.49586	8.87989	8.83447	8.73064	8.33047	1.17673			5	1	1	1	0	0.4446	0.967894	-0.488184	-0.847195	D3ZHH8	Serum response factor OS=Rattus norvegicus OX=10116 GN=Srf PE=1 SV=2
7.56491	7.94895	7.7286	8.09302	8.23218	7.5306	1.28736			12	9	13	9	0	0.445097	0.967225	-0.204447	-0.846196	A0A140TAA4	Programmed cell death 6-interacting protein OS=Rattus norvegicus OX=10116 GN=Pdcd6ip PE=1 SV=1
7.38543	8.22014	8.52904	8.70079	8.92511	7.75689	1.39537			7	1	1	1	0	0.44771	0.969415	-0.416059	-0.840948	D3Z9E7	Double PHD fingers 3 OS=Rattus norvegicus OX=10116 GN=Dpf3 PE=4 SV=3
9.38327	9.56262	10.5992	8.35711	10.4678	8.8505	0.61042			5	3	5	3	0	0.447995	0.968351	0.623215	0.840378	D4A144	Adhesion G protein-coupled receptor L1 OS=Rattus norvegicus OX=10116 GN=Adgrl1 PE=1 SV=1
6.34518	6.95303	6.65964	7.6279	6.84674	6.4545	1.13848			20	2	4	2	0	0.449847	0.969926	-0.323764	-0.836676	D3ZNQ6	Ubiquitin-conjugating enzyme E2M OS=Rattus norvegicus OX=10116 GN=Ube2m PE=1 SV=1
6.93664	7.21432	6.84925	7.20555	6.8189	6.17393	0.921633			7	2	4	2	0	0.451085	0.96986	0.267276	0.834209	Q8SEZ5	Cytochrome c oxidase subunit 2 OS=Rattus norvegicus OX=10116 GN=Mt-co2 PE=1 SV=1
8.72894	7.72383	9.49685	7.83416	9.16088	6.85922	0.537827			8	2	2	2	0	0.453289	0.971529	0.698456	0.829829	Q5FVP4	Zinc finger protein 239, isoform CRA_a OS=Rattus norvegicus OX=10116 GN=Zfp35 PE=2 SV=1
7.96694	7.76222	8.20457	7.84423	8.05853	7.54071	0.918465			7	2	2	2	0	0.453948	0.970765	0.163416	0.828522	E9PT12	Hypothetical gene supported by BC079057 OS=Rattus norvegicus OX=10116 GN=RGD1562532 PE=4 SV=1
5.58195	7.15886	6.87774	8.10224	8.16842	5.69209	2.33673			4	5	7	5	0	0.456278	0.974985	-0.781397	-0.823916	A0A0G2K051	Early endosome antigen 1 OS=Rattus norvegicus OX=10116 GN=Eea1 PE=1 SV=1
8.73369	9.38024	8.20457	9.83905	8.4623	9.30172	1.4825			17	6	11	5	0	0.460836	0.983792	-0.428187	-0.814958	Q6PCU0	ATP synthase subunit gamma OS=Rattus norvegicus OX=10116 GN=Atp5f1c PE=1 SV=1
9.16164	10.496	10.6794	10.0876	10.9731	10.603	1.077			7	5	7	5	0	0.461007	0.981667	-0.442214	-0.814623	D3ZDI9	Ubiquitin carboxyl-terminal hydrolase OS=Rattus norvegicus OX=10116 GN=Usp13 PE=2 SV=2
7.42291	9.13853	8.57554	8.25219	9.46312	8.91886	1.26868			15	2	2	2	0	0.462239	0.980888	-0.499066	-0.812216	Q9EPH5	Solute carrier family 25, member 27, isoform CRA_d OS=Rattus norvegicus OX=10116 GN=Slc25a27 PE=2 SV=1
8.32373	6.09592	9.14134	6.27612	8.74248	5.12928	0.241885			9	2	3	2	0	0.462487	0.978778	1.1377	0.811732	D3ZTT0	Double homeobox 4 OS=Rattus norvegicus OX=10116 GN=Dux4 PE=4 SV=2
7.48945	7.21432	7.1639	7.40429	6.91528	7.12515	0.940067			6	3	5	3	0	0.463386	0.978472	0.14098	0.809977	F1LSC3	Splicing factor 1 OS=Rattus norvegicus OX=10116 GN=Sf1 PE=1 SV=2
9.12024	8.35711	10.4694	7.93605	10.3889	6.47573	0.440072			6	7	9	6	0	0.464429	0.978655	1.04871	0.807946	F1LX08	Sodium channel protein OS=Rattus norvegicus OX=10116 GN=Scn3a PE=1 SV=3
7.44128	7.69209	8.1179	7.73539	8.10014	7.95826	1.20261			17	4	5	4	0	0.465153	0.977829	-0.180836	-0.806539	Q5M9H7	DnaJ (Hsp40) homolog, subfamily A, member 2 OS=Rattus norvegicus OX=10116 GN=Dnaja2 PE=1 SV=1
5.42962	7.51885	6.04439	7.96058	6.77873	6.20555	1.66364			12	5	8	5	0	0.465283	0.976239	-0.650668	-0.806286	Q5XI77	Annexin OS=Rattus norvegicus OX=10116 GN=Anxa11 PE=1 SV=1
10.1848	7.8392	11.013	8.10643	10.7264	6.40259	0.23679			2	3	4	3	0	0.466502	0.977217	1.2672	0.80392	D4A4T3	Similar to Vigilin (High density lipoprotein-binding protein) OS=Rattus norvegicus OX=10116 GN=RGD1563104 PE=4 SV=1
5.52042	6.54844	5.6893	7.00225	6.47735	5.55459	1.72674			16	7	12	6	0	0.466804	0.976756	-0.425346	-0.803334	A0A0G2JXC1	Protein ERGIC-53 OS=Rattus norvegicus OX=10116 GN=Lman1 PE=1 SV=1
8.6886	8.13057	7.95478	8.52611	7.95391	9.49376	1.31543			37	6	12	1	4	0.469309	0.977983	-0.39994	-0.79849	M0R6B4	60S ribosomal protein L9 OS=Rattus norvegicus OX=10116 PE=3 SV=2
6.36282	7.85549	7.62425	8.28309	8.28748	6.85175	1.57881			12	8	10	8	0	0.473344	0.984169	-0.526587	-0.790729	D4A4A8	Inversin OS=Rattus norvegicus OX=10116 GN=Invs PE=4 SV=3
8.81458	8.37916	7.88813	9.13018	7.79604	9.56995	1.68299			14	4	6	4	0	0.473697	0.983046	-0.471432	-0.790054	Q6QI16	RNA transcription, translation and transport factor protein OS=Rattus norvegicus OX=10116 GN=Rtraf PE=1 SV=1
10.0838	10.7093	11.2091	10.5052	11.2662	11.1916	1.39697			16	6	12	6	0	0.474092	0.982198	-0.320247	-0.789296	D4AAU5	Ras association domain family member 8 OS=Rattus norvegicus OX=10116 GN=Rassf8 PE=1 SV=1
6.95536	7.79961	8.26959	7.6532	7.90629	8.59134	1.07675			12	4	5	3	0	0.474195	0.980134	-0.375423	-0.789099	G3V8T0	Protein-tyrosine-phosphatase OS=Rattus norvegicus OX=10116 GN=Cdc25a PE=3 SV=1
6.2384	7.11998	7.04439	7.23074	7.64746	6.53916	1.13788			20	2	5	2	0	0.474599	0.9786	-0.338194	-0.788326	A0A0G2JU43	Dynein light chain OS=Rattus norvegicus OX=10116 GN=LOC100361920 PE=3 SV=1
6.7879	7.83162	7.61692	8.00394	8.07948	7.17093	1.30769			5	2	2	2	0	0.475417	0.978828	-0.339303	-0.786761	M0R6Q0	CAS1 domain-containing 1 OS=Rattus norvegicus OX=10116 GN=Casd1 PE=3 SV=2
8.71459	8.46189	8.18933	8.28448	7.3336	8.71836	0.884288			9	2	3	2	0	0.475442	0.976785	0.343122	0.786714	F1LZP5	Transglutaminase 7 OS=Rattus norvegicus OX=10116 GN=Tgm7 PE=3 SV=2
9.19377	8.42585	8.7492	9.16842	8.46271	9.77116	1.33721			32	6	18	2	2	0.476269	0.976442	-0.344491	-0.785135	F1LT36	Ribosomal protein S10-like 1 OS=Rattus norvegicus OX=10116 GN=Rps10l1 PE=3 SV=2
6.24982	7.75422	7.66035	7.27612	7.99379	7.63735	0.984182			3	3	3	3	0	0.477188	0.975318	-0.414288	-0.783384	D3Z8Z6	Nucleoporin 210-like OS=Rattus norvegicus OX=10116 GN=Nup210l PE=3 SV=1
10.8516	8.59731	11.5954	8.14721	11.8652	7.00225	0.153426			14	2	2	2	0	0.479072	0.978822	1.34322	0.7798	G3V6D2	Suppressor of cytokine signaling 3 OS=Rattus norvegicus OX=10116 GN=Socs3 PE=4 SV=1
9.03892	6.23649	9.41109	5.74685	9.97327	4.40599	0.102091			3	2	2	2	0	0.48004	0.977308	1.52013	0.777963	F1M7Q5	AMP deaminase OS=Rattus norvegicus OX=10116 GN=Ampd3 PE=1 SV=2
10.586	8.43212	10.6177	8.43546	10.5153	8.31198	0.225229			12	7	7	7	0	0.480068	0.975289	0.79104	0.77791	A0A0G2K435	DnaJ heat shock protein family (Hsp40) member C7 OS=Rattus norvegicus OX=10116 GN=Dnajc7 PE=1 SV=1
7.70529	7.28448	8.0207	7.33896	7.90268	6.96116	0.775755			47	1	1	1	0	0.480979	0.97412	0.269224	0.776183	Q8CGZ5	Acid sensing ion channel 3 (Fragment) OS=Rattus norvegicus OX=10116 PE=4 SV=1
8.80929	8.70044	8.37547	9.00253	8.26725	7.66747	0.740625			18	6	8	5	0	0.481345	0.972823	0.315981	0.77549	Q6AY21	G3BP stress granule assembly factor 2 OS=Rattus norvegicus OX=10116 GN=G3bp2 PE=1 SV=1
7.16591	9.1871	8.28679	10.2855	8.76785	7.7662	1.39577			6	9	10	7	0	0.481401	0.970825	-0.726588	-0.775384	A0A0G2K7B6	Dysferlin OS=Rattus norvegicus OX=10116 GN=Dysf PE=1 SV=1
5.71425	7.96694	7.48945	8.54071	8.02403	6.64674	1.44853			7	1	2	1	0	0.486496	0.978959	-0.680283	-0.765783	M0RCA3	Zinc finger protein-like 1 OS=Rattus norvegicus OX=10116 GN=Zfpl1 PE=1 SV=1
6.65392	6.47735	5.71699	6.74685	5.40259	5.51412	0.512907			18	7	12	7	0	0.488172	0.980221	0.394902	0.762641	B0BNG3	Lectin, mannose-binding 2 OS=Rattus norvegicus OX=10116 GN=Lman2 PE=1 SV=1
5.67807	6.83036	6.59991	6.5744	7.28448	6.29646	0.982474			10	2	4	2	0	0.489186	0.980008	-0.348999	-0.760744	A0A0G2JUP9	Similar to Serum amyloid A-3 protein precursor OS=Rattus norvegicus OX=10116 GN=LOC691143 PE=1 SV=1
12.809	11.0494	11.8568	11.2943	10.372	12.3342	0.677128			57	23	65	21	0	0.494607	0.987462	0.571582	0.750652	M0R5J4	2-phospho-D-glycerate hydro-lyase OS=Rattus norvegicus OX=10116 PE=3 SV=1
7.38974	9.19229	7.91528	9.26608	8.93899	7.83857	2.03314			26	5	8	1	1	0.495197	0.98622	-0.515445	-0.74956	B0BMY8	Histone H3 OS=Rattus norvegicus OX=10116 GN=H3f3b PE=2 SV=1
7.27798	8.16541	8.03342	8.3733	8.22304	7.66747	1.14046			5	1	1	1	0	0.49523	0.984219	-0.262329	-0.749499	D4A568	Cytochrome c oxidase assembly factor COX18 OS=Rattus norvegicus OX=10116 GN=Cox18 PE=1 SV=2
7.10748	9.81025	9.18165	9.33271	10.5235	8.49745	1.11038			7	1	2	1	0	0.496682	0.98502	-0.751416	-0.746813	B2RZ51	Docking protein 5 OS=Rattus norvegicus OX=10116 GN=Dok5 PE=2 SV=1
7.31107	9.72451	9.21699	8.99209	9.84062	9.16189	0.962527			6	3	8	3	0	0.497463	0.984679	-0.580676	-0.74537	D4A562	Intraflagellar transport protein 81 homolog OS=Rattus norvegicus OX=10116 GN=Ift81 PE=4 SV=2
6.61912	8.51373	8.08905	8.93929	9.04712	7.12619	1.80279			7	4	5	4	0	0.498261	0.983073	-0.630232	-0.743898	A0A0G2JXR9	Membrane-associated guanylate kinase, WW and PDZ domain-containing protein 2 OS=Rattus norvegicus OX=10116 GN=Magi2 PE=1 SV=1
7.93369	8.45697	8.65714	8.61102	8.87621	8.2075	1.11269			5	4	5	4	0	0.498925	0.98235	-0.215646	-0.742676	D3ZMN5	Sorting nexin 29 OS=Rattus norvegicus OX=10116 GN=Snx29 PE=1 SV=3
7.66107	8.92035	9.46066	9.13776	9.82766	8.52356	1.16264			3	4	4	4	0	0.501009	0.983703	-0.482301	-0.738843	M0RC17	Cell adhesion molecule L1-like OS=Rattus norvegicus OX=10116 GN=Chl1 PE=1 SV=2
6.80284	8.15608	7.52003	8.88448	7.55228	7.39189	1.02261			3	1	3	1	0	0.504124	0.988842	-0.449899	-0.733137	Q5U2S7	Proteasome (Prosome, macropain) 26S subunit, non-ATPase, 3 OS=Rattus norvegicus OX=10116 GN=Psmd3 PE=1 SV=1
9.33584	9.73522	10.6574	9.96073	10.8377	9.99661	1.19864			3	4	15	4	0	0.504185	0.986864	-0.355528	-0.733026	A3KNA0	RNA helicase aquarius OS=Rattus norvegicus OX=10116 GN=Aqr PE=1 SV=1
7.22062	6.53838	6.91468	7.21772	6.46923	6.18289	0.734356			17	9	13	8	0	0.504901	0.98598	0.267949	0.731719	G3V8R1	Nucleobindin 2, isoform CRA_b OS=Rattus norvegicus OX=10116 GN=Nucb2 PE=1 SV=1
9.6444	10.6176	10.7969	10.459	10.8839	10.5495	0.953917			10	3	4	3	0	0.505901	0.98651	-0.277831	-0.729895	A0A0G2KAX2	Microtubule-associated protein 11 OS=Rattus norvegicus OX=10116 GN=RGD1305455 PE=4 SV=1
6.1334	7.95361	7.05961	8.06824	7.14057	7.25361	1.14393			10	3	3	3	0	0.506136	0.984549	-0.4386	-0.729467	A0A096MJZ2	RCG21429, isoform CRA_b OS=Rattus norvegicus OX=10116 GN=Tbl2 PE=1 SV=1
8.90298	9.25833	8.37851	8.84486	8.68405	8.38024	0.859202			30	19	34	19	0	0.508071	0.986825	0.210222	0.725947	G3V6T7	Protein disulfide-isomerase A4 OS=Rattus norvegicus OX=10116 GN=Pdia4 PE=1 SV=1
8.03617	7.1334	6.3837	8.28263	7.0607	7.50779	1.2963			27	8	13	3	2	0.508342	0.986162	-0.432613	-0.725453	Q45QL6	Guanine nucleotide binding protein beta 2 (Fragment) OS=Rattus norvegicus OX=10116 GN=Gnb2 PE=2 SV=1
10.5734	10.2721	11.5359	9.50987	11.227	10.2846	0.818599			8	7	9	7	0	0.509006	0.986332	0.453306	0.724249	D4A4X4	Cingulin OS=Rattus norvegicus OX=10116 GN=Cgn PE=1 SV=2
6.64024	7.51136	7.48864	8.05989	7.33047	7.12515	0.896158			7	6	10	3	0	0.509419	0.98527	-0.291754	-0.723499	G3V6Y6	Alpha-1,4 glucan phosphorylase OS=Rattus norvegicus OX=10116 GN=Pygb PE=1 SV=2
6.75087	7.69697	6.85549	7.39917	8.01346	6.86171	1.45769			8	3	3	3	0	0.509664	0.983331	-0.323669	-0.723055	F7EM09	Ribitol xylosyltransferase 1 OS=Rattus norvegicus OX=10116 GN=Rxylt1 PE=4 SV=1
8.59582	7.55842	8.15026	8.23026	8.35623	8.37374	1.15347			37	4	5	4	0	0.511691	0.985179	-0.218578	-0.719386	A0A0H2UHU1	60S ribosomal protein L37a OS=Rattus norvegicus OX=10116 GN=Rpl37a PE=3 SV=1
9.64494	10.9915	9.60881	12.0287	9.62352	10.409	1.69823			21	11	19	11	0	0.511815	0.983247	-0.605316	-0.719162	Q6P7A7	Dolichyl-diphosphooligosaccharide--protein glycosyltransferase subunit 1 OS=Rattus norvegicus OX=10116 GN=Rpn1 PE=1 SV=1
10.1466	9.49145	11.0734	8.72383	11.0241	9.14746	0.500309			2	1	4	1	0	0.512281	0.981777	0.605345	0.718321	D3ZZH7	Round spermatid basic protein 1-like OS=Rattus norvegicus OX=10116 GN=Rsbn1l PE=3 SV=1
9.05772	7.49585	8.03507	7.17293	7.63807	8.49305	0.759436			3	8	8	8	0	0.514438	0.984586	0.428198	0.714431	F1M614	Laminin subunit alpha 2 OS=Rattus norvegicus OX=10116 GN=Lama2 PE=1 SV=3
9.00282	9.20457	10.158	7.7502	10.278	8.56834	0.64339			5	5	6	5	0	0.514538	0.982667	0.589613	0.714252	G3V9L1	Testis expressed gene 2 OS=Rattus norvegicus OX=10116 GN=Tex2 PE=1 SV=1
7.2817	7.01235	6.58797	6.97499	6.97154	7.5157	0.974438			17	2	4	2	0	0.514924	0.981673	-0.193408	-0.713556	G3V7J7	Eukaryotic translation initiation factor 5A OS=Rattus norvegicus OX=10116 GN=Eif5a2 PE=3 SV=1
5.50462	8.21529	7.73809	8.7187	8.76255	6.41278	1.9733			14	1	3	1	0	0.515727	0.982167	-0.81201	-0.712112	G3V947	Submaxillary gland androgen-regulated protein 3B OS=Rattus norvegicus OX=10116 GN=Smr3b PE=4 SV=3
7.91827	8.67136	7.52513	8.55957	7.0607	7.26021	0.633733			5	3	4	1	0	0.515789	0.980264	0.411427	0.712001	B3DMA4	Adam12 protein OS=Rattus norvegicus OX=10116 GN=LOC100302465 PE=2 SV=1
8.83794	6.38198	9.85611	6.91648	9.38716	5.50462	0.263986			8	1	1	1	0	0.51664	0.979598	1.08926	0.710473	A0A096MJ41	FAM3 metabolism-regulating-signaling molecule B OS=Rattus norvegicus OX=10116 GN=Fam3b PE=3 SV=1
6.17792	9.18388	8.21772	8.8756	9.02846	7.74685	1.57776			4	1	1	1	0	0.51745	0.978996	-0.690463	-0.709021	D3Z841	Butyrophilin-like 10 OS=Rattus norvegicus OX=10116 GN=Btnl10 PE=1 SV=3
8.30879	6.2384	8.22882	6.07039	8.48784	5.94486	0.224			14	3	5	3	0	0.517717	0.977742	0.757643	0.708542	A0A6B9RYC6	Phosducin-like protein 2 (Fragment) OS=Rattus norvegicus OX=10116 GN=Pdcl2 PE=2 SV=1
6.66534	7.58646	7.56834	7.79181	7.7252	7.10014	1.11486			13	7	7	7	0	0.518275	0.977185	-0.26567	-0.707543	A0A0G2K0J7	Protein-serine/threonine phosphatase OS=Rattus norvegicus OX=10116 GN=Ctdp1 PE=1 SV=1
11.4436	9.09355	10.1492	9.89845	7.56453	10.7458	0.840437			47	9	22	2	2	0.51888	0.976115	0.825861	0.706459	D4A6G6	40S ribosomal protein S19 OS=Rattus norvegicus OX=10116 GN=LOC100362339 PE=3 SV=1
6.18587	8.15684	6.54844	9.24817	6.70044	7.06178	1.42735			14	5	8	5	0	0.518961	0.974483	-0.706412	-0.706315	Q6IRH6	Phosphate carrier protein, mitochondrial OS=Rattus norvegicus OX=10116 GN=Slc25a3 PE=1 SV=1
6.3505	7.97556	7.9331	7.78005	8.38414	7.38284	0.899345			9	4	4	4	0	0.519651	0.975136	-0.429288	-0.705081	M0RAB3	Zinc finger protein 526 OS=Rattus norvegicus OX=10116 GN=Zfp526 PE=4 SV=2
6.50064	7.39575	6.99718	7.95187	7.54187	6.47492	1.45871			7	3	4	3	0	0.521531	0.97626	-0.358364	-0.701726	G3V8G2	26S proteasome non-ATPase regulatory subunit 5 OS=Rattus norvegicus OX=10116 GN=Psmd5 PE=1 SV=1
6.75221	8.76222	8.18239	8.75756	8.92985	7.55919	1.48985			8	7	8	6	0	0.521756	0.975208	-0.51659	-0.701325	Q7TP05	C3/C5 convertase OS=Rattus norvegicus OX=10116 GN=Cfb PE=1 SV=1
9.89011	10.6081	10.2483	9.86542	10.2322	10.1539	0.936693			3	4	6	1	0	0.52196	0.974008	0.164976	0.700963	A0A0G2K3W2	Coagulation factor V OS=Rattus norvegicus OX=10116 GN=F5 PE=1 SV=1
8.44128	10.7315	9.90884	10.0951	10.1093	10.2889	1.14907			9	1	3	1	0	0.522773	0.973784	-0.470564	-0.699514	D3ZQR5	Ig-like domain-containing protein OS=Rattus norvegicus OX=10116 PE=1 SV=1
8.97985	9.33025	8.62205	9.23074	8.83479	9.42438	1.18994			25	5	16	3	0	0.526246	0.978545	-0.185918	-0.693351	D4A315	Actin-depolymerizing factor OS=Rattus norvegicus OX=10116 PE=3 SV=2
10.2955	8.82177	8.70908	8.63481	7.45615	9.91722	0.878454			41	8	21	7	0	0.526796	0.978019	0.606071	0.692377	Q4V8I6	60S ribosomal protein L11 OS=Rattus norvegicus OX=10116 GN=Rpl11 PE=1 SV=1
8.86171	7.91289	9.25974	9.0182	9.50144	8.52826	1.11457			5	3	3	3	0	0.527136	0.976408	-0.337852	-0.691775	E9PSM2	Protein kinase domain-containing protein OS=Rattus norvegicus OX=10116 PE=4 SV=3
5.91648	7.1334	7.13237	7.4733	7.49185	6.35931	1.26657			7	5	5	4	0	0.528235	0.976829	-0.380739	-0.689832	A0A0G2JVM6	Dystrobrevin OS=Rattus norvegicus OX=10116 GN=Dtnb PE=1 SV=1
8.15507	8.86697	8.56891	9.12954	8.91289	8.24484	1.26926			12	6	11	6	0	0.528715	0.975805	-0.232107	-0.688985	A0A0G2JSI1	4-trimethylaminobutyraldehyde dehydrogenase OS=Rattus norvegicus OX=10116 GN=Aldh9a1 PE=1 SV=1
5.67243	6.43962	6.70598	6.91648	7.18785	5.79961	1.3917			7	8	9	8	0	0.529025	0.974214	-0.361968	-0.688438	D3ZQ57	Plexin B2 OS=Rattus norvegicus OX=10116 GN=Plxnb2 PE=1 SV=1
9.47877	8.78103	9.81442	8.67737	9.94369	8.22545	0.573791			2	2	2	2	0	0.531064	0.976712	0.40924	0.684845	G3V9X1	RCG30786 OS=Rattus norvegicus OX=10116 GN=Zmym1 PE=4 SV=1
6.8505	7	5.9472	7.4187	5.93546	7.78398	1.48267			7	5	5	5	0	0.531957	0.977286	-0.446813	-0.683277	D4AE00	AP-3 complex subunit beta OS=Rattus norvegicus OX=10116 GN=Ap3b2 PE=1 SV=1
8.60659	7.90869	9.06151	8.31606	9.17767	8.94895	1.26783			7	3	5	2	0	0.532342	0.976448	-0.288628	-0.6826	Q4KLL7	Vesicle-fusing ATPase OS=Rattus norvegicus OX=10116 GN=Vps4b PE=1 SV=1
10.7351	8.49345	11.2424	8.50978	11.4148	7.64674	0.213846			4	8	9	7	0	0.533053	0.975814	0.966544	0.681352	A0A0G2JVW3	Ankyrin repeat domain 17 OS=Rattus norvegicus OX=10116 GN=Ankrd17 PE=1 SV=1
7.40939	7.35226	7.95826	7.56682	8.36326	7.4822	1.11529			3	3	3	3	0	0.535326	0.977524	-0.230786	-0.67737	D3ZQI6	Exportin 4 OS=Rattus norvegicus OX=10116 GN=Xpo4 PE=1 SV=2
5.89724	7.81442	7.34873	7.61471	7.66035	7.02901	1.20245			8	4	4	4	0	0.53535	0.975711	-0.414561	-0.677327	F1MA14	Guanylate cyclase OS=Rattus norvegicus OX=10116 GN=Gucy2g PE=3 SV=1
8.1334	8.83983	8.92362	9.59824	9.037	8.22014	1.14644			21	6	11	1	1	0.535673	0.974081	-0.319505	-0.676763	D4A4T0	STIP1 homology and U-Box containing protein 1, isoform CRA_b OS=Rattus norvegicus OX=10116 GN=Stub1 PE=1 SV=1
7.65464	8.30652	7.18982	8.72724	7.42375	8.00787	1.27742			5	3	3	3	0	0.536109	0.972909	-0.335958	-0.676001	D4A5Z9	NIMA-related kinase 10 OS=Rattus norvegicus OX=10116 GN=Nek10 PE=4 SV=3
8.00113	8.50064	8.8614	8.61102	9.25361	8.27053	1.07951			2	1	1	1	0	0.536602	0.97197	-0.257333	-0.675139	D3ZPU1	Interferon regulatory factor 5 OS=Rattus norvegicus OX=10116 GN=Irf5 PE=4 SV=1
5.53916	7.25833	6.71836	7.67737	7.15684	6.07682	1.35518			7	3	3	2	0	0.53876	0.973908	-0.465058	-0.671377	F1M8R0	Vascular endothelial zinc finger 1 OS=Rattus norvegicus OX=10116 GN=Vezf1 PE=1 SV=3
6.66959	7.25077	6.59395	7.07039	7.02348	6.85798	1.278			11	2	2	2	0	0.538807	0.972118	-0.145844	-0.671295	D3ZS96	Olfactory receptor OS=Rattus norvegicus OX=10116 GN=Olr1383 PE=3 SV=1
6.65893	7.34607	6.82528	7.73471	7.24031	6.62278	1.33333			5	3	5	3	0	0.540176	0.972925	-0.255845	-0.668914	D4A1Q9	Tubulin tyrosine ligase-like 12 OS=Rattus norvegicus OX=10116 GN=Ttll12 PE=1 SV=1
5.98641	7.43212	7.0542	7.87221	7.45204	6.38716	1.31753			11	3	3	3	0	0.541041	0.972462	-0.412891	-0.667411	Q497A2	D-serine modulator-1 OS=Rattus norvegicus OX=10116 GN=Slc35b2 PE=1 SV=1
9.37482	9.11205	9.12722	9.38586	9.10093	9.38079	1.19215			5	13	15	12	0	0.542122	0.97257	-0.0844943	-0.665536	E9PT83	Centromere protein F OS=Rattus norvegicus OX=10116 GN=Cenpf PE=1 SV=2
7.06717	7.49585	7.53993	8.00394	7.82909	6.97154	1.25983			11	1	3	1	0	0.543693	0.973153	-0.233872	-0.662814	A0A0G2K0B0	Protein CDV3 homolog OS=Rattus norvegicus OX=10116 GN=Cdv3 PE=1 SV=1
6.70044	7.3156	8.52042	7.87344	8.31832	7.50541	1.47207			4	3	3	3	0	0.543794	0.971607	-0.386904	-0.662641	Q5BJZ3	Proton-translocating NAD(P)(+) transhydrogenase OS=Rattus norvegicus OX=10116 GN=Nnt PE=1 SV=1
8.36107	9.14504	9.65051	7.86851	9.82098	8.01374	0.456504			29	4	4	4	0	0.544006	0.970655	0.484463	0.662272	D3ZM02	Uncharacterized protein OS=Rattus norvegicus OX=10116 PE=3 SV=1
8.84549	10.1624	10.5581	9.94119	10.9778	9.8889	0.857853			11	5	7	2	1	0.545486	0.971419	-0.413951	-0.659716	A0A0H2UHL1	Fatty acyl-CoA reductase OS=Rattus norvegicus OX=10116 GN=Far1 PE=3 SV=1
10.2804	9.94222	9.36216	10.0341	8.7187	9.85938	0.944196			41	15	39	15	0	0.545879	0.971007	0.324204	0.659037	A0A0G2JSZ5	Protein disulfide-isomerase A6 OS=Rattus norvegicus OX=10116 GN=Pdia6 PE=1 SV=1
11.7918	11.6984	11.3738	11.6107	11.6441	11.2609	0.940993			35	69	146	62	2	0.545927	0.969251	0.116138	0.658954	C0JPT7	Filamin A OS=Rattus norvegicus OX=10116 GN=Flna PE=1 SV=1
6.22497	7.52356	7.31107	7.82337	7.77808	6.58496	1.38224			12	1	1	1	0	0.546649	0.968238	-0.375604	-0.65771	D4ADQ6	Dickkopf WNT-signaling pathway inhibitor 4 OS=Rattus norvegicus OX=10116 GN=Dkk4 PE=3 SV=1
8.78545	8.39146	10.1077	8.15152	10.2175	6.62278	0.644419			5	2	11	2	0	0.54722	0.967676	0.764248	0.656726	D3ZHU5	Coiled-coil domain-containing 77 OS=Rattus norvegicus OX=10116 GN=Ccdc77 PE=4 SV=1
9.41299	8.3336	8.76785	8.27659	7.81634	9.33941	0.711401			4	4	4	1	0	0.547252	0.966302	0.360704	0.656671	P97692	ORF2 (Fragment) OS=Rattus norvegicus OX=10116 PE=2 SV=1
9.02015	7.8009	9.30424	7.70321	9.55574	7.1918	0.401387			2	2	5	2	0	0.548763	0.966715	0.558178	0.654072	D3ZP31	NLR family, pyrin domain-containing 4 OS=Rattus norvegicus OX=10116 GN=Nlrp4 PE=3 SV=3
9.32238	9.16591	10.0485	9.18537	10.447	9.79507	1.38769			5	8	9	8	0	0.549309	0.965814	-0.29688	-0.653134	A0A0G2K3A0	Non-specific serine/threonine protein kinase OS=Rattus norvegicus OX=10116 GN=Wnk1 PE=1 SV=1
5.99774	7.00338	7.13853	6.91409	7.37938	6.66249	0.939984			10	5	6	5	0	0.549341	0.964086	-0.272102	-0.653078	B1WC32	SUMO-activating enzyme subunit 2 OS=Rattus norvegicus OX=10116 GN=Uba2 PE=2 SV=1
11.4526	11.4626	10.9738	11.4479	11.0968	11.8967	0.996717			42	20	60	15	2	0.549584	0.962364	-0.184135	-0.652661	A0A0H2UHM7	Tubulin alpha chain OS=Rattus norvegicus OX=10116 GN=LOC100909441 PE=3 SV=1
7.30743	8.77988	8.7662	8.34274	9.00436	8.53352	0.851057			8	10	11	10	0	0.551067	0.963729	-0.342373	-0.650117	D4AAI9	Bromodomain and WD repeat domain-containing 1 OS=Rattus norvegicus OX=10116 GN=Brwd1 PE=1 SV=1
10.4568	11.6081	10.8275	11.7245	11.3889	10.6742	1.47568			30	67	147	58	0	0.551392	0.962014	-0.298402	-0.64956	A0A0H2UHR7	Filamin-C OS=Rattus norvegicus OX=10116 GN=Flnc PE=1 SV=1
7.98868	10.4961	10.3156	10.9126	10.9574	8.95449	1.51256			9	4	4	4	0	0.552955	0.962266	-0.674709	-0.646884	F1LNH0	Semaphorin 3G OS=Rattus norvegicus OX=10116 GN=Sema3g PE=3 SV=2
8.33941	6.52826	9.58759	6.91767	9.28031	5.57289	0.373263			3	9	9	9	0	0.55778	0.968986	0.894796	0.638659	A0A0G2JXL5	Uncharacterized protein OS=Rattus norvegicus OX=10116 PE=4 SV=1
10.5681	7.72247	11.2966	8.09223	11.4353	6.62498	0.179764			7	2	2	2	0	0.55787	0.967851	1.14488	0.638506	Q6AYB6	Synapse associated protein 1 OS=Rattus norvegicus OX=10116 GN=Syap1 PE=2 SV=1
8.11061	10.3178	8.6319	10.8975	8.85362	9.08242	1.36652			9	5	11	5	0	0.558891	0.967696	-0.591078	-0.636773	A0A0G2K757	Dolichyl-diphosphooligosaccharide--protein glycosyltransferase subunit 2 OS=Rattus norvegicus OX=10116 GN=Rpn2 PE=1 SV=1
7.81346	7.5263	6.4545	7.24508	7.46964	5.81762	0.822891			4	7	13	6	0	0.559854	0.967965	0.420643	0.635138	A0A0G2K677	Spectrin beta chain OS=Rattus norvegicus OX=10116 GN=Sptbn4 PE=1 SV=1
8.91079	10.0194	10.3612	9.7071	10.7725	9.85728	0.893723			5	4	7	4	0	0.560723	0.96819	-0.348503	-0.633667	A0A0G2JTL6	Caspase recruitment domain family, member 6 OS=Rattus norvegicus OX=10116 GN=Card6 PE=1 SV=1
5.60585	6.7046	6.51728	7.01346	6.57592	6.06609	1.04148			7	1	2	1	0	0.561224	0.967107	-0.275916	-0.632817	D3ZER1	Homeobox-containing 1 OS=Rattus norvegicus OX=10116 GN=Hmbox1 PE=4 SV=1
8.15076	9.42185	10.0305	9.41764	10.3697	9.09381	0.997084			7	3	3	3	0	0.561261	0.965411	-0.426005	-0.632755	F1LNY3	Neural cell adhesion molecule 1 OS=Rattus norvegicus OX=10116 GN=Ncam1 PE=1 SV=2
7.6279	6.93428	7.31288	7.30834	7.7252	7.30469	0.996855			6	1	3	1	0	0.561729	0.964126	-0.154389	-0.631964	A0A140TA99	Elongin-B OS=Rattus norvegicus OX=10116 GN=Elob PE=1 SV=1
6.26491	7.97556	7.1639	8.25692	7.7502	6.68229	1.50139			3	4	6	4	0	0.561739	0.962441	-0.428346	-0.631946	D3ZWV8	TIAM Rac1-associated GEF 1 OS=Rattus norvegicus OX=10116 GN=Tiam1 PE=1 SV=3
8.20065	7.30469	7.58797	8.17692	6.95884	9.36304	1.50416			7	7	16	7	0	0.56242	0.963086	-0.468497	-0.630794	D3ZUL3	Collagen type VI alpha 1 chain OS=Rattus norvegicus OX=10116 GN=Col6a1 PE=1 SV=1
6.7879	9.35733	8.3837	8.97528	8.20359	8.83036	1.36287			15	3	3	2	1	0.563968	0.965443	-0.493428	-0.628181	M0RAK1	Similar to spermatogenesis-associated glutamate (E)-rich protein 4d OS=Rattus norvegicus OX=10116 GN=LOC501467 PE=4 SV=1
10.9227	9.95201	11.5673	9.52552	11.6633	9.69148	0.425959			13	4	10	4	0	0.56535	0.966212	0.520553	0.625852	D3ZFH6	Prohibitin OS=Rattus norvegicus OX=10116 GN=Phb-ps1 PE=3 SV=3
7.78529	8.15228	8.66285	8.14924	8.79312	8.26303	1.07979			18	5	7	5	0	0.565868	0.964722	-0.201656	-0.624979	D3ZP87	Family with sequence similarity 92 member A OS=Rattus norvegicus OX=10116 GN=Fam92a PE=1 SV=3
8.18834	8.65428	9.49725	8.01346	9.15178	8.20016	0.729958			47	2	2	1	0	0.566436	0.964076	0.324824	0.624024	Q2YS39	Voltage-dependent P/Q-type calcium channel alpha-1A subunit (Fragment) OS=Rattus norvegicus OX=10116 GN=Cacna1a PE=2 SV=1
4.94017	6.8936	6.34873	6.73064	6.47735	6.1127	1.09325			4	1	1	1	0	0.567053	0.964803	-0.379398	-0.622986	P70534	ADAM metallopeptidase domain 3A OS=Rattus norvegicus OX=10116 GN=Adam3a PE=2 SV=1
9.21335	8.46801	8.52435	8.4582	8.06232	9.00647	0.955188			8	7	8	7	0	0.567699	0.964214	0.226241	0.621902	D3ZGQ8	Remodeling and spacing factor 1 OS=Rattus norvegicus OX=10116 GN=Rsf1 PE=1 SV=2
7.70667	9.45203	9.30538	9.88096	9.81394	8.21723	1.42263			4	1	1	1	0	0.569439	0.965759	-0.482684	-0.618982	D4A843	Ciliogenesis-associated TTC17-interacting protein OS=Rattus norvegicus OX=10116 GN=Catip PE=4 SV=2
7.13545	8.19672	8.62205	8.28263	9.08693	7.69558	1.06135			14	14	24	2	2	0.569511	0.964262	-0.370301	-0.618862	Q71SA3	Thrombospondin 1 OS=Rattus norvegicus OX=10116 GN=Thbs1 PE=2 SV=1
6.92244	8.10748	7.81057	8.15987	8.19525	7.32912	1.27394			14	6	10	6	0	0.569764	0.96279	-0.281253	-0.618438	Q4V8H5	Aspartyl aminopeptidase OS=Rattus norvegicus OX=10116 GN=Dnpep PE=1 SV=1
6	6.62352	6.3837	7.26585	6.84674	5.77347	1.37844			16	7	13	6	0	0.574679	0.967101	-0.292948	-0.610228	F1LN88	Aldehyde dehydrogenase, mitochondrial OS=Rattus norvegicus OX=10116 GN=Aldh2 PE=1 SV=2
8.02625	8.89269	9.03012	8.58571	9.19992	8.82273	0.952661			1	1	3	1	0	0.576118	0.967212	-0.219768	-0.607833	F1LPM9	Serine/threonine-protein kinase TNNI3K OS=Rattus norvegicus OX=10116 GN=Tnni3k PE=4 SV=2
8.44688	9.06002	8.44543	9.27903	8.77033	8.47046	1.25133			9	4	5	1	1	0.577456	0.966715	-0.189164	-0.60561	F1LSA2	Unspecific monooxygenase OS=Rattus norvegicus OX=10116 GN=Cyp2b2 PE=1 SV=2
8.68615	7.68018	9.82337	7.36982	10.1605	6.29646	0.401554			14	5	8	5	0	0.579373	0.968389	0.787642	0.60243	D4A306	RING finger protein 207 OS=Rattus norvegicus OX=10116 GN=Rnf207 PE=4 SV=1
8.19377	8.91976	9.60307	8.14924	9.20506	8.4363	0.715259			6	3	3	3	0	0.581011	0.969506	0.308668	0.59972	D3ZQB7	PHD finger protein 20 OS=Rattus norvegicus OX=10116 GN=Phf20 PE=4 SV=1
9.88432	9.1316	9.38629	9.73877	9.23625	9.98932	1.27675			44	9	20	9	0	0.581502	0.968252	-0.187376	-0.598907	B0BN81	40S ribosomal protein S5 OS=Rattus norvegicus OX=10116 GN=Rps5 PE=1 SV=1
10.5323	10.807	11.7167	10.8497	11.5776	11.3811	1.48873			2	1	2	1	0	0.581512	0.966608	-0.250807	-0.59889	B2GV02	Rac GTPase-activating protein 1 OS=Rattus norvegicus OX=10116 GN=Racgap1 PE=1 SV=1
8.04712	8.74987	8.45245	9.01346	8.77149	8.08268	1.2475			7	3	4	3	0	0.582779	0.967512	-0.206064	-0.596799	Q156J1	Bcl-2-interacting death suppressor OS=Rattus norvegicus OX=10116 PE=2 SV=1
6.79312	8.0433	8.32688	7.93428	8.65213	7.58646	0.927218			4	4	6	3	0	0.584172	0.969286	-0.336526	-0.594501	A0A0G2JWG1	Alpha-mannosidase OS=Rattus norvegicus OX=10116 GN=Man2a2 PE=3 SV=1
7.37678	8.54323	7.90959	8.83637	8.36588	7.53294	1.37201			4	3	4	3	0	0.584918	0.969831	-0.301865	-0.593272	A0A0G2JU01	Rho guanine nucleotide exchange factor 1 OS=Rattus norvegicus OX=10116 GN=Arhgef1 PE=1 SV=1
7.31107	7.11998	8.81025	6.17792	9.32935	5.40599	0.455919			36	1	1	1	0	0.586458	0.971346	0.776013	0.59074	A0A0G2K5D9	Similar to Sulfotransferase K1 (rSULT1C2) (Fragment) OS=Rattus norvegicus OX=10116 GN=RGD1559960 PE=4 SV=1
5.88996	6.09381	6.41954	6.87283	6.41616	5.75221	1.25037			6	4	5	4	0	0.586553	0.969865	-0.212631	-0.590584	F1LYX9	Desmoglein 2 OS=Rattus norvegicus OX=10116 GN=Dsg2 PE=1 SV=2
8.04658	8.25077	8.28077	8.20261	8.49466	8.1205	0.96717			6	3	3	3	0	0.586639	0.968235	-0.0798817	-0.590442	A0A0H2UHT5	Protein phosphatase 1G OS=Rattus norvegicus OX=10116 GN=Ppm1g PE=1 SV=1
9.94749	8.51885	8.71528	8.76321	7.86851	9.42605	1.03379			5	2	4	2	0	0.587086	0.96743	0.374612	0.589709	A0A0G2K129	Clusterin-associated protein 1 OS=Rattus norvegicus OX=10116 GN=Cluap1 PE=1 SV=1
13.1655	12.9315	12.3458	13.3758	12.1319	13.9961	1.36071			73	27	197	12	12	0.587147	0.966231	-0.353687	-0.589608	A0A0G2K3K2	Actin, cytoplasmic 1 OS=Rattus norvegicus OX=10116 GN=Actb PE=1 SV=1
11.2107	10.1053	10.2548	10.2242	9.67701	10.8225	0.979048			49	12	27	4	6	0.587167	0.964796	0.282323	0.589575	A0A0G2JWU1	Triosephosphate isomerase OS=Rattus norvegicus OX=10116 PE=1 SV=1
8.78463	8.1629	8.62425	7.76222	8.52904	8.67983	0.936138			5	3	3	1	1	0.587322	0.9639	0.20023	0.589321	D4A0L2	DMRT-like family A2 OS=Rattus norvegicus OX=10116 GN=Dmrta2 PE=3 SV=3
11.2382	9.35469	10.1468	9.88004	9.29393	10.4409	0.831173			30	6	19	6	0	0.588617	0.964107	0.374965	0.587197	D3ZRX9	Calponin (Fragment) OS=Rattus norvegicus OX=10116 GN=Cnn2 PE=1 SV=3
6.57894	6.8009	7.53294	5.30743	7.66463	6.64097	0.895067			6	5	9	4	0	0.590048	0.964333	0.433252	0.584852	D3ZIE5	SWI/SNF-related, matrix-associated, actin-dependent regulator of chromatin, subfamily a, member 1 OS=Rattus norvegicus OX=10116 GN=Smarca1 PE=3 SV=3
7.93899	8.34207	8.97928	8.41193	9.33561	8.29646	1.04962			12	4	4	4	0	0.59036	0.962944	-0.261219	-0.584341	D3ZVK6	Putative ERV-F(c)1 provirus ancestral Env polyprotein OS=Rattus norvegicus OX=10116 GN=LOC103691893 PE=4 SV=1
6.15381	7.11998	7.43713	6.19574	7.00113	6.7211	0.758447			13	10	11	10	0	0.590419	0.961347	0.264315	0.584245	D4A7F3	Guanine nucleotide exchange factor DBS OS=Rattus norvegicus OX=10116 GN=Mcf2l PE=1 SV=2
6.7211	8.15785	7.93723	8.54071	8.51964	6.96116	1.49735			7	4	4	3	0	0.590498	0.959934	-0.401776	-0.584114	A0A0G2K2L0	DNA mismatch repair protein Mlh1 OS=Rattus norvegicus OX=10116 GN=Mlh1 PE=1 SV=1
7.29554	9.06932	8.79734	8.40684	9.47715	8.42291	0.771409			2	3	3	3	0	0.591697	0.960522	-0.381569	-0.582154	D3ZSV8	Unc-79 homolog, NALCN channel complex subunit OS=Rattus norvegicus OX=10116 GN=Unc79 PE=4 SV=3
6.99322	7.83605	8.04494	7.51491	8.18041	7.83099	0.996499			11	1	1	1	0	0.592797	0.961756	-0.217365	-0.580358	Q32PX4	C-C motif chemokine ligand 25 OS=Rattus norvegicus OX=10116 GN=Ccl25 PE=2 SV=1
9.68317	9.08242	9.05637	8.88509	9.02818	9.44698	0.963106			14	4	9	3	1	0.592833	0.960474	0.153902	0.5803	Q6AYU2	Pcbp2 protein OS=Rattus norvegicus OX=10116 GN=Pcbp2 PE=2 SV=1
7.08746	7.92362	8.19918	7.76818	7.52199	7.29094	0.757002			6	7	7	7	0	0.592974	0.959072	0.209717	0.58007	A0A0H2UH94	GRIP and coiled-coil domain-containing protein 2 OS=Rattus norvegicus OX=10116 GN=Gcc2 PE=1 SV=1
9.71519	8.13314	8.75622	8.42227	8.19205	9.06905	0.793362			24	10	18	10	0	0.59323	0.957701	0.307062	0.579651	Q5D059	Heterogeneous nuclear ribonucleoprotein K OS=Rattus norvegicus OX=10116 GN=Hnrnpk PE=1 SV=1
6.63081	7.64602	8.17941	6.33985	8.19525	6.64962	0.501248			12	3	3	3	0	0.593542	0.956689	0.423843	0.579143	Z4YNW7	Serine/threonine-protein phosphatase 2A 55 kDa regulatory subunit B OS=Rattus norvegicus OX=10116 GN=Ppp2r2b PE=1 SV=2
7.19081	7.6632	8.30879	7.57894	8.50859	7.81634	1.11199			7	2	4	1	1	0.594352	0.955686	-0.24702	-0.577823	A0A0G2JU81	2'-5' oligoadenylate synthase OS=Rattus norvegicus OX=10116 GN=Oas1k PE=3 SV=1
8.33584	8.68825	7.88387	9.00253	7.81121	8.85736	1.43547			14	13	24	13	0	0.595443	0.955007	-0.254385	-0.576047	Q6P136	Hyou1 protein OS=Rattus norvegicus OX=10116 GN=Hyou1 PE=1 SV=1
6	7.77808	7.19771	7.91767	7.58909	6.59246	1.31165			9	2	7	2	0	0.599645	0.959256	-0.374477	-0.569225	A0A0H2UHK0	Meiosis protein 5 homolog OS=Rattus norvegicus OX=10116 GN=Sfr1 PE=1 SV=1
6.19771	7.76951	8.14924	8.15987	7.87098	7.21237	1.07287			16	2	3	2	0	0.599677	0.957694	-0.375591	-0.569172	F1LNE5	Mediator of ErbB2-driven cell motility 1 OS=Rattus norvegicus OX=10116 GN=Memo1 PE=1 SV=1
6.1918	7.03012	7.4187	7.17692	7.34873	6.79312	1.10712			4	1	1	1	0	0.600008	0.956696	-0.226051	-0.568637	A0A0G2K754	Protein-tyrosine-phosphatase OS=Rattus norvegicus OX=10116 GN=Ptprh PE=4 SV=1
7.52591	7.63118	7.51057	7.75355	7.57061	6.893	1.03147			24	8	16	8	0	0.600536	0.955851	0.150164	0.567781	E2RUH2	Ribonuclease inhibitor OS=Rattus norvegicus OX=10116 GN=Rnh1 PE=1 SV=1
8.64277	7.85425	9.28309	7.69349	9.78103	6.55919	0.517889			3	1	1	1	0	0.602163	0.956123	0.582134	0.56515	A0A0G2JZ05	FERM domain-containing 7 OS=Rattus norvegicus OX=10116 GN=Frmd7 PE=4 SV=1
7.00899	7.67878	8.77577	7.26585	8.20506	6.89845	0.751098			8	3	3	3	0	0.602187	0.954777	0.364727	0.565112	F1M285	Bardet-Biedl syndrome 9 OS=Rattus norvegicus OX=10116 GN=Bbs9 PE=4 SV=3
9.42291	7.09487	9.83605	7.27612	10.2288	6.41785	0.225816			13	2	2	1	1	0.602522	0.953964	0.810343	0.56457	O88189	RT1-DOb protein (Fragment) OS=Rattus norvegicus OX=10116 GN=RT1-DOb PE=3 SV=1
5.6865	6.10014	5.50462	6.33092	6.42962	5.23649	1.56311			16	5	7	2	1	0.606074	0.958135	-0.235256	-0.558844	D3ZKB6	Acetyl-CoA acetyltransferase 2-like 1 OS=Rattus norvegicus OX=10116 GN=Acat2l1 PE=3 SV=3
7.89875	8.49105	8.97284	8.6226	9	8.34829	1.09547			4	3	14	3	0	0.606789	0.957314	-0.202748	-0.557695	F1LTU5	Zinc finger CCCH type containing 6 (Predicted) OS=Rattus norvegicus OX=10116 GN=Zc3h6 PE=4 SV=2
6.28725	8.4271	7.85487	8.23601	7.96405	7.48945	1.07862			12	6	10	4	1	0.609972	0.961415	-0.37343	-0.552585	G3V908	Type II keratin Kb15 OS=Rattus norvegicus OX=10116 GN=Kb15 PE=2 SV=2
9.85829	9.56586	9.10486	9.56339	8.73132	9.633	0.998285			29	19	37	18	0	0.610525	0.960604	0.200438	0.551699	F1M953	75 kDa glucose-regulated protein OS=Rattus norvegicus OX=10116 GN=Hspa9 PE=1 SV=1
6.79051	10.6198	9.34618	9.96015	9.58909	9.11335	1.18338			5	5	9	5	0	0.610693	0.959417	-0.635378	-0.55143	D4A050	TBC1 domain family, member 32 OS=Rattus norvegicus OX=10116 GN=Tbc1d32 PE=1 SV=3
8.58946	8.90599	9.2717	9.12438	9.72485	8.56033	1.16344			8	10	14	9	0	0.611938	0.95993	-0.21414	-0.549438	Q7TP38	Amine oxidase OS=Rattus norvegicus OX=10116 PE=2 SV=1
6.6907	7.77742	7.23554	8.0954	7.15684	7.17692	0.960186			6	4	4	4	0	0.612388	0.959732	-0.241836	-0.548719	D4AAI5	Cullin-associated NEDD8-dissociated protein 2 OS=Rattus norvegicus OX=10116 GN=Cand2 PE=3 SV=1
9.97585	10.7515	11.315	10.4618	11.2659	11.0627	1.24073			3	3	8	3	0	0.614363	0.960785	-0.249387	-0.545564	A0A0G2K9W9	Solute carrier organic anion transporter family, member 6c1 OS=Rattus norvegicus OX=10116 GN=Slco6c1 PE=3 SV=1
7.25172	9.55651	8.96087	8.87897	9.13853	8.89057	0.952439			5	4	10	3	0	0.614365	0.959255	-0.379657	-0.545562	D3ZFH5	Inter-alpha-trypsin inhibitor heavy chain 2 OS=Rattus norvegicus OX=10116 GN=Itih2 PE=1 SV=3
9.12127	9.20897	9.0917	9.13057	9.13057	9.24627	1.00646			24	5	11	5	0	0.61438	0.95773	-0.0284885	-0.545537	Q66H11	GTP-binding nuclear protein Ran OS=Rattus norvegicus OX=10116 GN=RGD1306195 PE=2 SV=1
11.695	11.9086	11.1433	12.0062	11.4153	11.7934	1.07055			57	41	111	2	16	0.614552	0.956381	-0.155984	-0.545262	D4A4S3	Heat shock cognate 71 kDa protein OS=Rattus norvegicus OX=10116 GN=Hspa8 PE=3 SV=3
9.54844	10.3066	10.5919	9.92035	10.7068	10.4529	1.10671			4	3	4	3	0	0.615573	0.956742	-0.211003	-0.543635	D3ZTY9	Nuclear VCP-like OS=Rattus norvegicus OX=10116 GN=Nvl PE=1 SV=1
5.96116	6.70044	6.9472	6.03122	6.97154	7.4271	1.20673			4	11	11	3	0	0.617715	0.959646	-0.273689	-0.540226	A0A0G2K5V4	BEACH-type PH domain-containing protein OS=Rattus norvegicus OX=10116 PE=1 SV=1
9.29806	9.4315	8.72451	9.55382	8.62022	10.0359	1.19396			22	12	21	10	1	0.619413	0.960676	-0.251956	-0.537528	Q3MHS9	Chaperonin containing Tcp1, subunit 6A (Zeta 1) OS=Rattus norvegicus OX=10116 GN=Cct6a PE=1 SV=1
11.9718	11.6699	11.1599	11.4954	10.8026	11.8709	0.886102			43	40	104	40	0	0.619595	0.959312	0.21086	0.537239	A0A0A0MY09	Endoplasmin OS=Rattus norvegicus OX=10116 GN=Hsp90b1 PE=1 SV=1
8.82082	9.3443	10.1285	9.10198	10.3391	9.69296	1.27339			13	2	3	2	0	0.619675	0.958123	-0.280129	-0.537112	A0A1R3UDT9	Kallikrein i OS=Rattus norvegicus OX=10116 GN=Klni PE=4 SV=1
7.52121	8.66	9.13878	9.13006	8.82909	8.23984	1.12435			12	46	69	3	6	0.620197	0.957428	-0.292998	-0.536285	Q6S3A0	Plectin OS=Rattus norvegicus OX=10116 GN=Plec PE=1 SV=1
11.0734	9.58684	9.86031	9.82321	9.18834	10.5427	0.97461			32	14	32	12	2	0.620681	0.957024	0.322088	0.535516	Q6AY07	Fructose-bisphosphate aldolase OS=Rattus norvegicus OX=10116 GN=Aldoart2 PE=2 SV=1
9.30766	8.07521	8.42249	8.23026	8.06717	8.81634	0.875255			3	1	1	1	0	0.62163	0.957216	0.230528	0.534013	D3ZY20	Protein-L-isoaspartate (D-aspartate) O-methyltransferase domain containing 2 (Predicted), isoform CRA_b OS=Rattus norvegicus OX=10116 GN=Pcmtd2 PE=3 SV=2
9.88615	9.70287	10.962	8.8505	10.8362	9.75238	0.911444			5	2	2	2	0	0.622343	0.956469	0.370629	0.532884	A0A0G2KAX6	Protein-glutamine gamma-glutamyltransferase 4 OS=Rattus norvegicus OX=10116 GN=Tgm4 PE=3 SV=1
9.17393	8.02486	10.019	7.96665	9.99824	7.79181	0.433085			4	2	4	2	0	0.622358	0.954975	0.487041	0.532861	F1LV10	Myosin IA OS=Rattus norvegicus OX=10116 GN=Myo1a PE=1 SV=2
7.64818	7.02569	6.98982	7.34607	7.32193	7.33539	1.23945			9	3	4	3	0	0.624469	0.956349	-0.113233	-0.529523	A0A0G2K038	Oligoribonuclease, mitochondrial OS=Rattus norvegicus OX=10116 GN=Rexo2 PE=1 SV=1
6.33807	6.90809	7.33896	7.12102	7.41616	6.63372	1.15903			20	3	4	3	0	0.624577	0.955196	-0.195261	-0.529351	D4AEG9	Homeobox expressed in ES cells 1 OS=Rattus norvegicus OX=10116 GN=Hesx1 PE=3 SV=1
9.90854	8.94954	10.5941	9.37699	10.3513	8.63045	0.691811			8	32	42	32	0	0.625119	0.954103	0.364501	0.528496	M0R9X8	Cytoplasmic dynein 1 heavy chain 1 OS=Rattus norvegicus OX=10116 GN=Dync1h1 PE=1 SV=2
8.03617	8.73539	8.10538	9.32441	8.16842	8.10171	1.04466			22	6	7	6	0	0.626879	0.95541	-0.239198	-0.52572	D3ZML4	Similar to RIKEN cDNA 5730502D15 gene (Predicted) OS=Rattus norvegicus OX=10116 GN=Trabd PE=1 SV=1
7.46842	7.73944	6.98755	7.39661	6.97957	7.40769	0.95144			24	7	17	7	0	0.627117	0.953929	0.137182	0.525346	D4A6W6	60S ribosomal protein L8 OS=Rattus norvegicus OX=10116 PE=3 SV=1
10.338	9.90659	9.97528	10.208	9.71253	9.99039	1.01053			70	7	19	4	1	0.627318	0.952601	0.102972	0.525029	Q6PDW1	40S ribosomal protein S12 OS=Rattus norvegicus OX=10116 GN=Rps12 PE=1 SV=1
6.18785	6.54844	7.77939	6.75622	8.02181	6.74685	1.15491			3	1	2	1	0	0.627677	0.951419	-0.336404	-0.524465	F1LVS1	BAI1-associated protein 3 OS=Rattus norvegicus OX=10116 GN=Baiap3 PE=1 SV=2
10.1903	10.0642	11.2483	9.32396	11.0931	10.0887	0.931958			5	9	9	9	0	0.628404	0.951123	0.332369	0.52332	D4A1J7	Ninein OS=Rattus norvegicus OX=10116 GN=Nin PE=4 SV=2
8.9928	7.64854	7.88631	7.82305	6.81698	8.78513	0.9571			34	5	14	3	1	0.62883	0.95041	0.367494	0.522649	M0R987	40S ribosomal protein S20 OS=Rattus norvegicus OX=10116 GN=LOC100364116 PE=3 SV=2
10.0532	9.39896	9.40173	9.87467	9.26983	10.2812	1.38794			11	7	11	6	0	0.629715	0.950252	-0.1906	-0.521257	D3ZYS7	G3BP stress granule assembly factor 1 OS=Rattus norvegicus OX=10116 GN=G3bp1 PE=1 SV=1
9.18153	10.417	8.87989	10.0906	8.66409	8.68247	0.707569			29	8	19	8	0	0.630067	0.949892	0.347096	0.520706	D3ZH41	Cytoskeleton-associated protein 4 OS=Rattus norvegicus OX=10116 GN=Ckap4 PE=1 SV=2
6.97212	8.48281	8.17842	7.94075	8.74618	7.79701	0.848118			6	5	6	5	0	0.632016	0.951761	-0.283534	-0.517647	F1M949	Cytoskeleton-associated protein 5 OS=Rattus norvegicus OX=10116 GN=Ckap5 PE=1 SV=3
10.3038	8.78202	9.33628	8.95594	8.92273	9.74265	0.768255			40	2	3	2	0	0.634235	0.953881	0.266939	0.51417	A2NXS7	Variable region-alpha RAV4.36 (Fragment) OS=Rattus norvegicus OX=10116 GN=TCRAV4.36 PE=4 SV=1
5.89724	8.00338	6.79051	8.20261	7.33539	6.39232	1.4589			10	6	9	6	0	0.634326	0.952612	-0.413064	-0.514028	A0A140TAG5	MICOS complex subunit MIC60 OS=Rattus norvegicus OX=10116 GN=Immt PE=1 SV=1
6.63807	7.42206	6.76421	7.87221	6.46597	7.21529	1.36707			22	3	5	3	0	0.634724	0.951353	-0.243044	-0.513405	A0A0G2K5E6	60S ribosomal protein L30 OS=Rattus norvegicus OX=10116 GN=LOC108351936 PE=3 SV=1
8.01681	8.15228	7.63735	8.55267	7.81121	6.48059	0.867181			2	2	2	2	0	0.635186	0.950402	0.320657	0.512683	A0A0G2JYK2	Rab11 family-interacting protein 1 OS=Rattus norvegicus OX=10116 GN=Rab11fip1 PE=1 SV=1
8.90959	10.1935	8.56033	10.3811	8.7252	9.61692	1.63277			13	6	14	3	1	0.635437	0.94912	-0.353257	-0.51229	G3V936	Citrate synthase OS=Rattus norvegicus OX=10116 GN=Cs PE=1 SV=1
9.9634	10.6274	11.2592	10.4387	11.0941	10.9691	1.26732			7	4	5	4	0	0.635745	0.948286	-0.217332	-0.511809	D3Z9Z5	Ecto-NOX disulfide-thiol exchanger 2 OS=Rattus norvegicus OX=10116 GN=Enox2 PE=4 SV=2
6.6279	8.46271	7.38457	8.22207	8.59954	6.81634	1.78695			8	3	3	1	1	0.636956	0.948237	-0.387594	-0.509919	A1EC69	RNA helicase OS=Rattus norvegicus OX=10116 PE=2 SV=1
9.00731	10.7903	9.57969	10.4135	10.4851	9.43484	1.78241			43	15	38	15	0	0.637114	0.947127	-0.318711	-0.509672	G3V786	Aldo-keto reductase family 1, member B8 OS=Rattus norvegicus OX=10116 GN=Akr1b8 PE=1 SV=1
8.05257	8.08108	9.578	7.34607	9.13699	8.13031	1.03471			10	3	16	3	0	0.639162	0.94895	0.366091	0.506479	A0A0G2K103	Serine palmitoyltransferase 2 OS=Rattus norvegicus OX=10116 GN=Sptlc2 PE=1 SV=1
7.46597	7.63735	6.73064	7.73877	7.30195	7.27333	0.892534			40	13	25	3	2	0.639476	0.948502	-0.160029	-0.50599	D3ZPL5	60S ribosomal protein L7a OS=Rattus norvegicus OX=10116 PE=3 SV=2
11.3375	10.664	10.5516	11.1443	10.3461	11.7978	1.39507			49	14	36	5	4	0.640763	0.949623	-0.245055	-0.503988	X1WI37	40S ribosomal protein S4 OS=Rattus norvegicus OX=10116 GN=Rps4x PE=1 SV=1
8.33181	9.25762	9.35975	8.73742	9.51057	9.30447	1.033			5	3	3	3	0	0.641916	0.949855	-0.201087	-0.502196	Q4H2C5	Calcium activated chloride channel OS=Rattus norvegicus OX=10116 GN=rbCLCA PE=2 SV=1
8.46761	9.12335	8.88692	9.53158	9.0268	8.46475	1.10182			9	19	24	17	1	0.642791	0.950045	-0.181753	-0.500836	A0A0G2JZ69	Spectrin alpha chain, non-erythrocytic 1 OS=Rattus norvegicus OX=10116 GN=Sptan1 PE=1 SV=1
9.55708	9.60641	10.6757	8.98442	10.5032	9.48482	0.919179			15	5	6	3	1	0.642846	0.948763	0.288902	0.500751	A0JPJ3	Arsb protein (Fragment) OS=Rattus norvegicus OX=10116 GN=Arsb PE=2 SV=1
9.1629	9.82448	9.24436	9.69662	9.507	8.31243	1.19967			1	1	1	1	0	0.645748	0.952858	0.238563	0.496253	D3ZDS8	Zinc finger RANBP2-type-containing 3 OS=Rattus norvegicus OX=10116 GN=Zranb3 PE=1 SV=3
7.18289	6.97384	6.8936	7.37591	5.82018	7.12515	1.11058			6	4	4	4	0	0.645854	0.951874	0.243031	0.496088	Q7TP16	ATPase H+-transporting V0 subunit a2 OS=Rattus norvegicus OX=10116 GN=Tctn2 PE=1 SV=1
7.54071	7.52826	8.03342	7.97154	8.16842	7.38888	1.34801			20	1	1	1	0	0.646517	0.951976	-0.142151	-0.495062	D3ZLB1	Interleukin 25 OS=Rattus norvegicus OX=10116 GN=Il25 PE=3 SV=1
9.80993	10.1595	10.8582	10.0319	10.5148	10.8595	1.27927			7	5	15	5	0	0.647378	0.952699	-0.192847	-0.49373	B2GV93	A kinase (PRKA) anchor protein 8 OS=Rattus norvegicus OX=10116 GN=Akap8 PE=1 SV=1
7.59544	7.98982	8.69209	7.0433	8.20506	8.27473	1.1609			5	2	2	2	0	0.649233	0.954146	0.251422	0.490866	D3ZPJ9	Activating signal cointegrator 1 complex subunit 2 OS=Rattus norvegicus OX=10116 GN=Ascc2 PE=1 SV=3
7.54303	8.04385	7.42291	8.38327	7.32193	6.42626	0.857909			29	2	4	2	0	0.649381	0.952911	0.292773	0.490637	A0A0G2K6J3	Uncharacterized protein OS=Rattus norvegicus OX=10116 PE=4 SV=1
8.42626	8.02015	7.67807	7.979	7.49466	8.20775	0.97188			34	8	19	8	0	0.649969	0.952125	0.147695	0.489731	A0A0G2JZR4	Ras-related protein Rab-11B OS=Rattus norvegicus OX=10116 GN=Rab11b PE=1 SV=1
7.67666	8.36107	8.52042	7.90689	8.59954	8.55382	1.14294			5	1	1	1	0	0.650255	0.951056	-0.167367	-0.48929	A0A0G2K3B0	Growth factor receptor-bound protein 14 OS=Rattus norvegicus OX=10116 GN=Grb14 PE=1 SV=1
7.54071	7.86481	9.02015	7.01346	8.70425	7.73877	0.916345			7	4	6	4	0	0.652229	0.953535	0.32306	0.486247	A0A1B0GWL4	Coiled-coil domain-containing 178 OS=Rattus norvegicus OX=10116 GN=Ccdc178 PE=4 SV=1
8.01709	9.64647	9.52189	8.93207	10.2105	9.01416	0.703326			11	3	4	3	0	0.652756	0.952491	-0.323775	-0.485437	A0A0A0MY22	Sialate O-acetylesterase OS=Rattus norvegicus OX=10116 GN=Siae PE=1 SV=1
6.75622	7.824	7.00899	8.03232	7.58871	6.7046	1.49457			4	2	4	1	0	0.652994	0.951675	-0.245472	-0.485072	A0A0G2K2V7	Tyrosine-protein kinase OS=Rattus norvegicus OX=10116 GN=Yes1 PE=1 SV=1
7.97441	8.72962	8.18438	8.53138	8.31016	8.38716	1.15091			25	4	8	2	1	0.653499	0.950773	-0.113427	-0.484295	Q4KM60	Ribosomal protein (Fragment) OS=Rattus norvegicus OX=10116 GN=Rpl10a PE=2 SV=1
7.63008	8.17542	8.2738	8.05962	8.46923	7.92541	0.922864			5	2	3	2	0	0.654043	0.950822	-0.124984	-0.483459	D3ZU50	F-box and leucine-rich repeat protein 18 OS=Rattus norvegicus OX=10116 GN=Fbxl18 PE=4 SV=3
9.49105	7.09381	9.93487	7.33271	10.6185	6.2854	0.224013			15	4	5	4	0	0.654322	0.949424	0.76105	0.483029	D3ZR43	Angiopoietin 4 OS=Rattus norvegicus OX=10116 GN=Angpt4 PE=4 SV=1
10.0056	11.1399	10.1139	11.0261	10.7116	10.1603	1.51336			37	1	3	1	0	0.654625	0.948828	-0.212893	-0.482564	Q5BM22	Pro-histogranin OS=Rattus norvegicus OX=10116 PE=2 SV=1
9.13378	8.29829	8.30925	8.14517	7.47249	9.27065	0.892497			29	5	11	3	1	0.656647	0.950164	0.284341	0.479461	M0RCY2	40S ribosomal protein S13 OS=Rattus norvegicus OX=10116 PE=3 SV=1
9.6954	9.33628	9.04029	9.25219	9.17792	10.1755	0.943379			15	4	9	4	0	0.657976	0.95046	-0.177895	-0.477425	F1M1Y1	Uncharacterized protein OS=Rattus norvegicus OX=10116 PE=1 SV=1
7.17293	8.79734	8.0864	8.91379	8.68895	7.40514	1.5184			3	6	8	5	0	0.658254	0.949567	-0.31707	-0.477	A0A0G2KAH9	Inositol 1,4,5-trisphosphate receptor type 1 OS=Rattus norvegicus OX=10116 GN=Itpr1 PE=1 SV=1
8.32396	10.8489	9.34196	10.206	9.56148	9.83012	1.40265			16	5	6	5	0	0.65833	0.948473	-0.36094	-0.476882	Q68G21	Inward rectifier potassium channel 16 OS=Rattus norvegicus OX=10116 GN=Kcnj16 PE=2 SV=1
8.95128	7.15684	7.95187	7.48543	7.00338	8.58082	0.723748			36	6	18	3	1	0.660932	0.951889	0.330122	0.472904	M0RC65	Cofilin 2 OS=Rattus norvegicus OX=10116 GN=Cfl2 PE=1 SV=1
9.05175	9.78953	9.90132	9.15532	9.95158	10.228	1.11887			11	1	1	1	0	0.661055	0.950504	-0.197424	-0.472715	M0R4E1	Myosin light chain 4 OS=Rattus norvegicus OX=10116 GN=Myl4 PE=1 SV=1
7.15279	7.19672	6.28725	7.39917	6.37851	7.52199	1.18623			53	15	24	15	0	0.661428	0.949459	-0.22097	-0.472146	M0R6L4	40S ribosomal protein S3a OS=Rattus norvegicus OX=10116 GN=LOC100365839 PE=3 SV=1
8.93958	8.79002	8.90041	9.24031	8.75121	8.21432	0.901747			22	3	5	3	0	0.66162	0.948081	0.141391	0.471853	Q6B436	Cct-5 protein (Fragment) OS=Rattus norvegicus OX=10116 PE=2 SV=1
8.25833	8.99322	9.63499	8.15583	9.28563	8.72076	0.827904			13	5	7	4	0	0.663215	0.949113	0.241441	0.46942	A0A0G2K1A2	Myeloperoxidase OS=Rattus norvegicus OX=10116 GN=Mpo PE=1 SV=1
8.11322	8.32733	7.89542	8.26725	8.14287	7.58158	1.02077			19	5	9	5	0	0.663896	0.948533	0.114756	0.468382	A0A0G2K5P8	Glutaredoxin-3 OS=Rattus norvegicus OX=10116 GN=Glrx3 PE=1 SV=1
9.3661	8.63699	8.71356	9.55286	7.98413	10.1385	1.78919			3	12	12	12	0	0.664381	0.947884	-0.319625	-0.467643	F1LVK0	Similar to RIKEN cDNA D630029K19 OS=Rattus norvegicus OX=10116 GN=RGD1307100 PE=1 SV=3
9.00141	7.37243	8.20897	8.36851	7.75756	9.39425	1.11693			9	4	6	4	0	0.665284	0.947925	-0.312502	-0.466268	F1LUY7	Protein kinase domain-containing protein OS=Rattus norvegicus OX=10116 PE=3 SV=3
5.25172	6.47735	6.03122	6.44626	5.45615	5.10852	0.671254			5	2	3	2	0	0.666278	0.94717	0.249787	0.464756	F8WG67	Acyl-CoA thioesterase 7, isoform CRA_a OS=Rattus norvegicus OX=10116 GN=Acot7 PE=1 SV=2
7.33316	8.06313	8.4187	8.35733	8.82177	7.37591	1.22621			3	4	4	3	0	0.667363	0.948063	-0.246679	-0.463106	F1M9G7	Histone acetyltransferase OS=Rattus norvegicus OX=10116 GN=Crebbp PE=1 SV=1
10.1678	8.57024	9.3626	9.0561	8.75422	9.56967	0.808598			24	3	3	2	1	0.667526	0.946701	0.240217	0.462859	A0A0G2K6A8	60S ribosomal protein L37 OS=Rattus norvegicus OX=10116 PE=3 SV=1
10.1875	9.14949	10.8447	9.19353	11.2499	8.36501	0.502101			7	3	4	3	0	0.667679	0.945613	0.457732	0.462626	A0A0H2UH97	Anaphase-promoting complex subunit 5 OS=Rattus norvegicus OX=10116 GN=Anapc5 PE=1 SV=1
6.02015	7.37243	7.29278	6.96116	7.31832	7.03232	0.834821			6	2	2	2	0	0.667757	0.944413	-0.208814	-0.462508	A0A0G2KAS5	Transcription factor SPT20 homolog OS=Rattus norvegicus OX=10116 GN=Supt20h PE=3 SV=1
8.14466	8.40684	9.08188	8.14721	9.08799	7.72247	0.835298			4	5	5	4	0	0.670016	0.945722	0.22524	0.45908	A0A0G2K220	Lysine-specific demethylase 3A OS=Rattus norvegicus OX=10116 GN=Kdm3a PE=1 SV=1
8.21529	8.98328	8.95797	9.0561	9.43442	8.25644	1.07038			16	3	3	3	0	0.670206	0.944903	-0.196807	-0.458793	D3ZED3	AE binding protein 2 (Predicted) OS=Rattus norvegicus OX=10116 GN=Aebp2 PE=4 SV=2
5.83289	8.57705	6.96347	7.80413	7.93664	6.82909	1.79087			8	2	2	2	0	0.670271	0.943555	-0.398814	-0.458693	A0A0G2JZL9	Endothelial cell-selective adhesion molecule OS=Rattus norvegicus OX=10116 GN=Esam PE=1 SV=1
9.40322	8.59283	9.64061	8.77314	10.1539	7.61102	0.646138			15	5	6	5	0	0.671091	0.942809	0.366189	0.457451	Q5FWS5	Lysyl oxidase homolog OS=Rattus norvegicus OX=10116 GN=Loxl1 PE=2 SV=1
6.46434	8.08693	6.56834	8.34674	7.12825	6.63807	1.47418			66	4	7	4	0	0.673648	0.944313	-0.33115	-0.453582	Q8R4A2	Caveolin 1 (Fragment) OS=Rattus norvegicus OX=10116 PE=3 SV=1
8.91409	7.86481	10.0452	8.46761	9.81906	7.19967	0.733831			10	3	3	3	0	0.67393	0.943148	0.445922	0.453156	A0A0H2UHP6	Fibronectin type 3 and ankyrin repeat domains 1 protein OS=Rattus norvegicus OX=10116 GN=Fank1 PE=4 SV=1
7.86728	7.5932	8.16842	7.74618	8.37025	7.85736	0.993148			16	3	4	2	0	0.674332	0.942513	-0.114961	-0.452549	Q6P751	Cyclin-dependent kinase 2 OS=Rattus norvegicus OX=10116 GN=Cdk2 PE=1 SV=1
8.58946	9.91124	8.82337	10.2358	9.06555	8.82687	1.18278			10	7	8	7	0	0.676265	0.94268	-0.268039	-0.449632	D3ZIE9	Delta-1-pyrroline-5-carboxylate synthase OS=Rattus norvegicus OX=10116 GN=Aldh18a1 PE=3 SV=1
7.21529	8.85829	8.47492	8.31606	8.6435	8.27566	0.895728			2	2	4	2	0	0.676653	0.941499	-0.228902	-0.449045	Q5EBC0	Inter alpha-trypsin inhibitor, heavy chain 4 OS=Rattus norvegicus OX=10116 GN=Itih4 PE=1 SV=1
8.72247	9.24246	10.2108	8.32463	9.76885	9.26397	1.01502			5	6	7	6	0	0.676767	0.940305	0.272757	0.448874	D4A6Q6	Chromatin-remodeling ATPase INO80 OS=Rattus norvegicus OX=10116 GN=Ino80 PE=1 SV=3
6.26303	8.02514	8.07253	7.74349	8.27612	7.2384	0.822648			5	1	1	1	0	0.676861	0.938979	-0.299103	-0.448732	A1L1K9	Ring finger and SPRY domain containing 1 OS=Rattus norvegicus OX=10116 GN=Rspry1 PE=2 SV=1
9.18426	7.60474	7.77906	7.84172	6.79636	8.88142	1.04439			15	6	9	6	0	0.678225	0.939431	0.349517	0.446677	F1LNF7	Isocitrate dehydrogenase [NAD] subunit, mitochondrial OS=Rattus norvegicus OX=10116 GN=Idh3a PE=1 SV=2
8.14771	7.24793	7.09908	7.52748	7.29278	7.22014	1.03158			13	3	5	3	0	0.679442	0.940236	0.151444	0.444845	A0A0H2UHK2	Membrane-associated progesterone receptor component 1 OS=Rattus norvegicus OX=10116 GN=Pgrmc1 PE=1 SV=1
9.39253	6.43962	8.32373	8.43296	7.21917	10.0945	1.07865			15	3	4	3	0	0.681386	0.941067	-0.530239	-0.441924	B1WC24	Protein-serine/threonine phosphatase OS=Rattus norvegicus OX=10116 GN=Ctdsp1 PE=1 SV=1
8.20163	8.83857	9.0669	9.20872	9.3516	8.1533	1.29249			9	5	6	5	0	0.681757	0.939882	-0.202173	-0.441366	A0A0G2K6N0	Double-stranded RNA-specific editase B2 OS=Rattus norvegicus OX=10116 GN=Adarb2 PE=4 SV=1
5.22882	8.38198	7.45286	8.43296	7.98868	6.17991	1.44977			5	1	1	1	0	0.681848	0.938745	-0.512633	-0.441229	F1M3K6	BAG cochaperone 4 OS=Rattus norvegicus OX=10116 GN=Bag4 PE=1 SV=3
7.89966	8.54535	7.76686	8.6532	7.75756	7.1375	0.906197			9	2	5	2	0	0.681867	0.937432	0.221202	0.441201	A0A0G2K8E6	Vesicle-associated membrane protein-associated protein A OS=Rattus norvegicus OX=10116 GN=Vapa PE=1 SV=1
6.47086	8.10748	8.22882	8.40684	8.81666	6.71699	1.2306			7	6	7	6	0	0.682076	0.936296	-0.37778	-0.440887	A0A0G2K7W4	Mitogen-activated protein kinase kinase kinase kinase 4 OS=Rattus norvegicus OX=10116 GN=Map4k4 PE=1 SV=1
6.81506	7.47735	7.77939	7.66534	8.17243	6.86295	1.13917			7	6	6	6	0	0.682291	0.935124	-0.209634	-0.440564	F1LZD2	Hypothetical protein LOC100362109 OS=Rattus norvegicus OX=10116 GN=LOC100362109 PE=4 SV=2
6.63807	7.03782	6.39917	7.43296	6.20359	6.97154	1.26004			12	5	13	5	0	0.682847	0.934763	-0.177677	-0.439729	A0A0G2JUC7	Dynactin subunit 2 OS=Rattus norvegicus OX=10116 GN=Dctn2 PE=1 SV=1
8.58534	8.87774	9.24911	8.68054	9.52884	8.92095	1.0304			18	11	22	6	1	0.683059	0.933741	-0.139377	-0.439412	Q5M7T5	Antithrombin-III OS=Rattus norvegicus OX=10116 GN=Serpinc1 PE=1 SV=1
7.97556	7.12309	8.67419	7.2854	8.75756	6.74416	0.619785			6	4	5	3	0	0.684075	0.933439	0.328573	0.437889	D3ZMS4	Rho GTPase activating protein 26 (Predicted) OS=Rattus norvegicus OX=10116 GN=Arhgap26 PE=1 SV=1
6.57894	7.34163	5.96809	7.06824	7.27798	6.21335	1.40377			23	20	37	19	0	0.685764	0.934619	-0.223638	-0.435359	F1LRV4	Heat shock 70 kDa protein 4 OS=Rattus norvegicus OX=10116 GN=Hspa4 PE=1 SV=1
6.65678	8.07414	8.80365	8.17018	8.82082	7.50343	1.06883			8	3	8	3	0	0.686238	0.9341	-0.31995	-0.434648	D4A2H8	NAD-capped RNA hydrolase NUDT12 OS=Rattus norvegicus OX=10116 GN=Nudt12 PE=1 SV=2
8.21335	7.42206	7.47735	7.80671	7.54921	8.16189	1.25645			7	3	3	3	0	0.686398	0.933156	-0.135013	-0.43441	F1LRE5	Oxysterol-binding protein OS=Rattus norvegicus OX=10116 GN=Osbpl9 PE=1 SV=3
9.72826	11.3028	12.0012	11.2479	11.9765	10.789	0.962711			4	1	4	1	0	0.687547	0.933486	-0.327067	-0.432691	Q3BCU3	Popeye domain-containing 3 OS=Rattus norvegicus OX=10116 PE=2 SV=1
8.58571	8.0634	7.90057	8.13802	8.02126	8.80106	1.05308			28	6	15	5	1	0.689819	0.934863	-0.136887	-0.429298	D3ZVH2	40S ribosomal protein S3 OS=Rattus norvegicus OX=10116 PE=3 SV=1
5.24413	7.66035	6.25361	8.29967	6.44626	5.74416	1.14286			5	2	3	2	0	0.690125	0.933708	-0.443998	-0.428842	Q5RJN2	Pcolce protein OS=Rattus norvegicus OX=10116 GN=Pcolce PE=1 SV=1
8.15507	10.1009	9.50869	10.0044	9.96773	8.7127	1.37463			5	2	8	2	0	0.690213	0.932424	-0.306725	-0.42871	D3ZD79	Uncharacterized protein OS=Rattus norvegicus OX=10116 GN=Crybg1 PE=1 SV=3
7.65392	7.61029	8.58158	7.54071	8.42375	7.28448	0.924528			4	4	5	3	0	0.692875	0.934929	0.19895	0.424743	A0A0U1RRQ3	Ubiquitin-associated protein 2 OS=Rattus norvegicus OX=10116 GN=Ubap2 PE=1 SV=1
7.08852	7.30469	6.65964	7.02348	7.19574	6.46434	0.955915			16	4	6	4	0	0.69401	0.934233	0.123099	0.423053	F1LMQ3	26S proteasome non-ATPase regulatory subunit 8 OS=Rattus norvegicus OX=10116 GN=Psmd8 PE=1 SV=1
9.74618	7.95536	8.42752	8.30834	7.54921	9.33069	0.920709			46	10	17	4	1	0.69505	0.933984	0.313607	0.421507	A0A0H2UHT6	40S ribosomal protein S18 OS=Rattus norvegicus OX=10116 GN=Rps18 PE=1 SV=1
9.78414	10.9151	11.2357	10.5615	11.264	10.7268	0.877628			20	2	3	2	0	0.695295	0.932706	-0.205798	-0.421143	D3ZVW0	Ig-like domain-containing protein OS=Rattus norvegicus OX=10116 PE=4 SV=2
6.67525	7.30104	7.52591	7.10434	7.21917	6.82528	0.872543			13	3	4	1	0	0.695649	0.932131	0.117807	0.420617	F1LPS8	Transcriptional activator protein Pur-alpha OS=Rattus norvegicus OX=10116 GN=Pura PE=1 SV=3
8.38629	9.0433	9.7151	8.88264	9.60474	9.20482	1.11846			4	3	3	2	0	0.697522	0.933817	-0.1825	-0.417836	D4A3R3	Leucine-rich repeats and guanylate kinase domain-containing OS=Rattus norvegicus OX=10116 GN=Lrguk PE=4 SV=2
8.33941	7.1809	8.84894	7.52748	9.19599	6.49025	0.56962			2	5	5	5	0	0.699966	0.937215	0.385177	0.414213	G3V824	Insulin-like growth factor 2 receptor OS=Rattus norvegicus OX=10116 GN=Igf2r PE=1 SV=1
8.24745	8.96723	9.50243	8.0954	9.07521	8.95536	0.991808			10	6	6	6	0	0.700648	0.936849	0.197048	0.413204	A0A0G2KA14	C-type lectin domain-containing 16A OS=Rattus norvegicus OX=10116 GN=Clec16a PE=1 SV=1
4.90207	5.92125	5.21723	5.87529	5.64962	5.0045	1.34946			9	2	2	2	0	0.70358	0.939418	-0.162952	-0.408869	B0BN63	Activator of Hsp90 ATPase activity 1 OS=Rattus norvegicus OX=10116 GN=Ahsa1 PE=1 SV=1
6.94251	7.51412	7.84298	7.57969	7.8189	7.27612	1.0465			11	5	6	5	0	0.704104	0.938144	-0.125034	-0.408095	A0A0G2K7R7	Ring finger protein 216 OS=Rattus norvegicus OX=10116 GN=Rnf216 PE=4 SV=1
8.21383	9.90087	8.29737	9.57365	8.73775	6.9507	1.35696			27	8	15	7	0	0.70681	0.94019	0.383324	0.404104	Q6P9Y4	ADP/ATP translocase 1 OS=Rattus norvegicus OX=10116 GN=Slc25a4 PE=1 SV=1
5.31107	6.79181	7.07895	6.79051	7.33539	5.88753	0.999097			6	3	5	3	0	0.70904	0.94164	-0.277198	-0.400819	D3ZYY9	Ubiquitin specific protease 53 (Predicted), isoform CRA_b OS=Rattus norvegicus OX=10116 GN=Usp53 PE=4 SV=1
7.98527	8.50978	8.68685	8.83384	8.69905	8.03782	1.14019			12	4	5	4	0	0.709454	0.941578	-0.129604	-0.400211	Q5U2X8	Acyl-CoA thioesterase 9 OS=Rattus norvegicus OX=10116 GN=Acot9 PE=1 SV=1
8.80316	7.73132	8.51491	8.45368	8.30743	7.848	0.866047			16	8	10	8	0	0.710831	0.941852	0.146762	0.398186	D3ZZM3	Component of oligomeric Golgi complex 4 OS=Rattus norvegicus OX=10116 GN=Cog4 PE=1 SV=1
6.96924	8.3966	8.10748	8.23601	8.19525	7.61324	1.06273			4	1	6	1	0	0.711799	0.941714	-0.190392	-0.396765	Q6IE66	Trypsin 10 OS=Rattus norvegicus OX=10116 GN=Try10 PE=2 SV=1
9.23864	9.39403	10.179	9.42017	10.7283	9.30606	1.01828			3	1	3	1	0	0.712349	0.941012	-0.214288	-0.395957	B5DFK2	SAM and SH3 domain-containing 3 OS=Rattus norvegicus OX=10116 GN=Sash3 PE=1 SV=1
10.3951	9.1809	9.77314	9.67419	8.84392	10.2055	0.933715			41	29	58	21	2	0.713606	0.940812	0.208495	0.394113	A0A096MK30	Moesin OS=Rattus norvegicus OX=10116 GN=Msn PE=1 SV=1
9.60973	9.53819	9.15684	9.37699	8.88692	9.71373	0.894284			52	8	25	8	0	0.715054	0.941326	0.109041	0.391991	A0A0G2K930	Ras-related protein Rab-7a OS=Rattus norvegicus OX=10116 GN=Rab7a PE=1 SV=1
7.98185	8.89966	9.40131	9.09064	9.64908	8.22834	1.14154			2	2	2	2	0	0.716597	0.94222	-0.228413	-0.38973	F1LSL2	Nuclear pore complex protein OS=Rattus norvegicus OX=10116 GN=Nup107 PE=1 SV=2
6.92837	6.07468	6.28725	6.3906	6.20359	7.1467	1.07426			11	3	6	3	0	0.71698	0.94181	-0.150197	-0.38917	Q9ESH1	26S proteasome non-ATPase regulatory subunit 4 OS=Rattus norvegicus OX=10116 GN=Psmd4 PE=1 SV=1
7.06609	8.5588	7.6865	9.00843	8.01514	7.10434	1.25583			8	1	1	1	0	0.71716	0.940968	-0.27217	-0.388907	A0A0G2K737	Thioredoxin-like protein 1 OS=Rattus norvegicus OX=10116 GN=Txnl1 PE=1 SV=1
6.81506	7.61102	6.73742	7.52591	7.77149	6.44294	1.63677			32	9	12	9	0	0.717189	0.939712	-0.19228	-0.388865	F1LQS3	60S ribosomal protein L6 OS=Rattus norvegicus OX=10116 GN=Rpl6-ps1 PE=3 SV=1
7.47978	7.1467	7.74886	7.25456	7.98868	6.63372	0.855462			7	2	2	2	0	0.718041	0.940352	0.166126	0.387619	B5DFM1	Uncharacterized protein (Fragment) OS=Rattus norvegicus OX=10116 GN=Tom1l1 PE=2 SV=1
7.65392	8.97039	9.73826	8.10381	9.69888	7.52435	0.548445			8	4	4	4	0	0.718056	0.9391	0.345179	0.387597	D3ZM84	Calcium voltage-gated channel auxiliary subunit alpha2delta 4 OS=Rattus norvegicus OX=10116 GN=Cacna2d4 PE=3 SV=3
7.02348	6.67807	7.8586	6.98185	8.33539	5.0917	0.97156			11	2	2	2	0	0.721691	0.942713	0.383736	0.382288	Q6V9V9	Serine/threonine kinase 25 OS=Rattus norvegicus OX=10116 GN=Stk25 PE=1 SV=1
8.33941	5.9472	7.73674	7.73539	6.40429	9.07922	0.999062			21	2	2	2	0	0.724726	0.947421	-0.398517	-0.377866	F1LSV2	Free fatty acid receptor 1 OS=Rattus norvegicus OX=10116 GN=Ffar1 PE=4 SV=1
7.04767	9.00675	8.31334	8.89845	8.79993	7.49185	1.40113			9	3	6	3	0	0.726684	0.948276	-0.27416	-0.375018	F1LXA9	Pleckstrin homology domain-containing A2 OS=Rattus norvegicus OX=10116 GN=Plekha2 PE=1 SV=2
7.28448	8.07575	8.38457	8.25219	8.15178	7.74752	1.05411			3	1	2	1	0	0.727105	0.948069	-0.135566	-0.374407	Q498N3	Dctn4 protein OS=Rattus norvegicus OX=10116 GN=Dctn4 PE=2 SV=1
6.69279	7.38845	6.94603	7.43879	7.49665	6.51491	1.40714			22	3	5	3	0	0.727638	0.94745	-0.14103	-0.373632	F8WG91	ADP-ribosylation factor-like protein 3 OS=Rattus norvegicus OX=10116 GN=Arl3 PE=1 SV=2
5.16591	8.23122	5.83794	8.71218	6.60288	5.41616	1.6993			9	4	6	4	0	0.728544	0.946811	-0.498718	-0.372317	A0A0G2KA25	Transmembrane 9 superfamily member OS=Rattus norvegicus OX=10116 GN=Tm9sf4 PE=1 SV=1
8.59544	10.2664	8.60288	10.0179	8.71528	9.4818	1.83899			37	9	17	9	0	0.728713	0.945562	-0.250078	-0.372071	Q5U362	Annexin OS=Rattus norvegicus OX=10116 GN=Anxa4 PE=1 SV=1
6.93074	7.69627	7.13237	7.26585	7.19574	7.58496	1.09694			11	3	4	2	0	0.729942	0.945818	-0.0957241	-0.370287	A0A0G2JVS2	Proliferation-associated protein 2G4 OS=Rattus norvegicus OX=10116 GN=Pa2g4 PE=1 SV=1
10.5691	9.78953	9.95492	10.2825	9.36019	11.3651	1.25491			9	6	6	6	0	0.730391	0.945232	-0.231403	-0.369637	A0A0G2K9G6	Stromal antigen 1 OS=Rattus norvegicus OX=10116 GN=Stag1 PE=1 SV=1
8.4187	9.36654	9.56033	8.84486	9.45841	9.49825	1.06575			6	2	4	2	0	0.730439	0.943989	-0.151983	-0.369567	Q91V49	Histamine H1 receptor OS=Rattus norvegicus OX=10116 PE=2 SV=1
8.34784	9.27519	9.88692	8.66107	10.0845	9.43045	1.11362			4	6	9	6	0	0.733366	0.946646	-0.222036	-0.365326	D3ZX04	ATP-binding cassette subfamily C member 10 OS=Rattus norvegicus OX=10116 GN=Abcc10 PE=4 SV=2
8.42543	8.74685	9.53974	8.79084	9.45327	8.89421	1.10754			4	3	3	3	0	0.733937	0.946013	-0.142101	-0.3645	F7F3I7	RCG62756, isoform CRA_a OS=Rattus norvegicus OX=10116 GN=Sema4a PE=3 SV=1
8.4363	8.31606	8.77939	8.97126	9.0268	7.94544	1.4489			2	2	10	2	0	0.734886	0.94644	-0.137253	-0.363127	D4A4R1	EMAP-like 3 OS=Rattus norvegicus OX=10116 GN=Eml3 PE=1 SV=2
7.19081	8.87897	8.76421	8.91648	8.507	8.06016	0.836707			8	5	10	2	0	0.735629	0.946227	-0.216548	-0.362053	A0A0G2JZV8	Synaptic functional regulator FMR1 OS=Rattus norvegicus OX=10116 GN=Fmr1 PE=1 SV=1
7.45533	7.16892	8.16942	7.35403	8.73674	5.70044	0.932194			9	4	5	4	0	0.736648	0.94635	0.334155	0.360581	D4ADS9	EFR3 homolog A OS=Rattus norvegicus OX=10116 GN=Efr3a PE=1 SV=1
8.58571	8.18686	9.72383	8.64241	10.2288	8.41659	1.04008			7	8	11	8	0	0.737086	0.945559	-0.263806	-0.359948	D4AB75	Zinc finger protein 217 OS=Rattus norvegicus OX=10116 GN=Zfp217 PE=1 SV=1
6.56834	8.54767	7.31786	8.99095	7.66107	6.71973	1.26857			13	6	9	6	0	0.739143	0.946812	-0.312628	-0.35698	B2GV33	Amine oxidase (Fragment) OS=Rattus norvegicus OX=10116 GN=Maoa PE=2 SV=1
10.988	10.4678	10.5252	10.8997	10.0772	11.4713	1.29633			48	23	51	23	0	0.739521	0.945847	-0.155704	-0.356435	A0A0G2JVG3	Pyruvate kinase OS=Rattus norvegicus OX=10116 GN=Pkm PE=1 SV=1
7.88631	7.32823	6.99774	7.45697	6.40939	7.81826	1.09334			11	3	5	3	0	0.740646	0.946473	0.175884	0.354814	A0A0G2K9C0	Vasodilator-stimulated phosphoprotein OS=Rattus norvegicus OX=10116 GN=Vasp PE=1 SV=1
8.61545	6.86419	9.54148	7.0864	10.5989	5.54844	0.346507			20	2	2	2	0	0.741967	0.9473	0.595796	0.352911	B2RZ70	ADP-ribosylation factor 4-like OS=Rattus norvegicus OX=10116 GN=Arl4d PE=2 SV=1
7.6575	8.09329	7.41109	7.74349	7.97957	7.67172	1.06142			35	5	8	1	1	0.742053	0.946073	-0.0776348	-0.352788	F1M0T2	60S ribosomal protein L35a OS=Rattus norvegicus OX=10116 PE=3 SV=3
8.56643	9.27333	9.1918	9.11556	9.22472	8.94251	0.94853			18	3	9	1	1	0.742607	0.945009	-0.0837466	-0.35199	F1M6G3	60S ribosomal protein L35 OS=Rattus norvegicus OX=10116 PE=3 SV=1
7.93487	7.29002	6.64097	7.51491	7.04111	7.76222	1.16869			14	5	11	5	0	0.743101	0.944817	-0.150794	-0.351279	D4A1P2	Ribosomal protein L10-like OS=Rattus norvegicus OX=10116 GN=Rpl10l PE=1 SV=1
6.95884	7.66959	6.97499	7.31651	7.33539	7.20163	1.26709			16	3	5	3	0	0.743759	0.944036	-0.0833693	-0.350333	A0A0G2JYS8	Serine/threonine-protein phosphatase OS=Rattus norvegicus OX=10116 GN=Ppp1ca PE=1 SV=1
8.85829	9.59376	10.0725	9.26139	10.3038	9.45882	0.910703			14	5	9	2	1	0.744356	0.943943	-0.166465	-0.349474	A0A0G2K239	Terminal nucleotidyltransferase 4B OS=Rattus norvegicus OX=10116 GN=Tent4b PE=4 SV=1
7.04111	6.79181	6.21723	5.83289	6.42962	7.2817	0.777978			11	4	4	4	0	0.746086	0.94521	0.168651	0.346989	D4A257	Acyl-coenzyme A oxidase OS=Rattus norvegicus OX=10116 GN=Acoxl PE=3 SV=1
8.3672	9.41003	9.8519	9.00253	9.9202	9.24627	0.892694			11	4	6	2	1	0.746118	0.944154	-0.179958	-0.346943	M0RBI8	Hypothetical protein LOC682102 OS=Rattus norvegicus OX=10116 GN=LOC682102 PE=4 SV=1
12.5249	11.8836	11.8119	11.9668	11.6033	12.3292	1.05936			41	33	81	19	9	0.746172	0.943101	0.107072	0.346866	Q6T487	Alpha-actinin-1 OS=Rattus norvegicus OX=10116 GN=Actn1 PE=1 SV=1
7.64097	6.76553	7.42794	7.24793	6.79961	8.32778	0.882695			5	9	9	8	0	0.748381	0.94559	-0.180289	-0.343696	A0A0G2JXZ3	ATP-dependent helicase ATRX OS=Rattus norvegicus OX=10116 GN=Atrx PE=1 SV=1
8.40429	9.14593	9.73454	8.36501	9.43921	8.97068	0.885613			5	5	5	5	0	0.748515	0.944804	0.169954	0.343503	A0A0G2K8Z9	Kinesin family member 13B OS=Rattus norvegicus OX=10116 GN=Kif13b PE=1 SV=1
9.66516	10.2677	10.9269	9.94705	10.8165	10.5554	1.22064			10	5	6	5	0	0.748867	0.943719	-0.153047	-0.342999	B0BNK4	Proline-serine-threonine phosphatase-interacting protein 1 OS=Rattus norvegicus OX=10116 GN=Pstpip1 PE=1 SV=1
8.36457	8.86481	9.54863	8.13031	9.3906	8.74282	0.918919			47	2	2	2	0	0.749047	0.94281	0.171427	0.342741	D3ZV76	Mitochondrial import inner membrane translocase subunit OS=Rattus norvegicus OX=10116 GN=Timm8a2 PE=3 SV=1
8.65928	8.74987	9.95638	9.0561	10.4216	8.59656	1.23647			3	3	3	3	0	0.74905	0.941607	-0.236258	-0.342737	Q6IN10	Endothelin-converting enzyme 1 OS=Rattus norvegicus OX=10116 GN=Ece1 PE=1 SV=1
8.6844	6.98982	7.60955	7.76885	6.94369	7.96982	1.11674			21	2	6	2	0	0.749571	0.941799	0.200472	0.34199	Q9QWQ4	Nucleoside diphosphate kinase alpha isoform (Fragment) OS=Rattus norvegicus OX=10116 PE=4 SV=1
7.77149	8.19771	9.10119	7.70044	8.84862	7.98868	0.865123			6	4	5	4	0	0.750926	0.942402	0.177546	0.340049	D3ZS67	Photoreceptor cilium actin regulator OS=Rattus norvegicus OX=10116 GN=Pcare PE=4 SV=3
10.0171	9.94413	10.6164	9.8505	10.7172	10.3451	1.25526			6	3	4	2	1	0.751346	0.941804	-0.111747	-0.339448	M0R3N9	Zinc finger protein 750 OS=Rattus norvegicus OX=10116 GN=Znf750 PE=4 SV=2
8.75822	10.4402	11.3074	9.26608	11.5731	8.4733	0.443141			2	2	5	2	0	0.755652	0.946421	0.397777	0.333292	E9PTK4	Threonine synthase-like 1 OS=Rattus norvegicus OX=10116 GN=Thnsl1 PE=1 SV=1
8.2484	9.45923	9.19426	9.15962	9.24127	8.88356	0.976272			8	4	7	4	0	0.755956	0.945638	-0.127518	-0.332858	Q80ZA3	Alpha-2 antiplasmin OS=Rattus norvegicus OX=10116 GN=Serpinf1 PE=1 SV=1
7.36107	7.44045	7.98413	7.33181	7.80864	7.40173	0.973518			6	1	1	1	0	0.757886	0.947094	0.0811553	0.330105	D3ZZP1	Solute carrier family 37 (Glycerol-3-phosphate transporter), member 3 (Predicted), isoform CRA_b OS=Rattus norvegicus OX=10116 GN=Slc37a3 PE=3 SV=1
7.82591	9.60946	9.31356	8.66391	10.0349	8.75054	0.676882			7	16	21	14	0	0.758058	0.94619	-0.233486	-0.329859	Q8CJE3	Myosin VIIA OS=Rattus norvegicus OX=10116 GN=Myo7a PE=2 SV=1
8.85487	9.11426	10.0011	9.04111	10.1449	9.26209	1.1079			4	5	16	5	0	0.758523	0.945682	-0.159287	-0.329196	F1LTT7	DENN domain-containing 4B OS=Rattus norvegicus OX=10116 GN=Dennd4b PE=1 SV=3
7.824	8.9571	9.28448	8.10381	8.85362	8.61949	0.791348			12	4	4	4	0	0.758524	0.944489	0.162888	0.329195	B2RYG2	Phosphoenolpyruvate carboxykinase (GTP) (Fragment) OS=Rattus norvegicus OX=10116 GN=Pck2 PE=2 SV=1
8.92985	7.46842	8.41109	7.99209	7.86851	8.48824	0.747944			10	10	16	10	0	0.759262	0.944544	0.153504	0.328143	A0A0G2K0X9	Protein transport protein Sec31A OS=Rattus norvegicus OX=10116 GN=Sec31a PE=1 SV=1
7.91169	7.26679	7.02459	7.20799	7.23554	7.48502	0.978571			17	2	5	2	0	0.759392	0.943356	0.0915046	0.327958	D4A412	Uncharacterized protein OS=Rattus norvegicus OX=10116 PE=3 SV=1
6.23649	7.03012	6.82909	6.51254	7.20359	6.6879	0.906772			3	2	2	2	0	0.761179	0.94409	-0.10278	-0.325412	F1LVY3	GLIS family zinc finger 1 OS=Rattus norvegicus OX=10116 GN=Glis1 PE=3 SV=3
9.17518	8.73369	9.10748	9.0607	9.11608	8.64169	0.968093			13	5	5	5	0	0.761698	0.943558	0.065959	0.324675	A1A5L1	Bleomycin hydrolase OS=Rattus norvegicus OX=10116 GN=Blmh PE=1 SV=1
5.84549	6.60585	7.07788	7.51728	6.10224	6.44956	0.897331			17	1	1	1	0	0.762789	0.943584	-0.179951	-0.323122	B2RZB6	U6 snRNA-associated Sm-like protein LSm8 OS=Rattus norvegicus OX=10116 GN=Lsm8 PE=1 SV=1
8.80864	8.92035	10.1527	9.05474	10.0349	9.29485	1.29639			2	3	3	3	0	0.764176	0.94389	-0.167622	-0.321151	D3ZKG9	Clustered mitochondria protein homolog OS=Rattus norvegicus OX=10116 GN=Cluh PE=1 SV=3
8.3733	9.22207	9.56605	8.53294	9.38284	8.83162	0.762893			5	1	1	1	0	0.765951	0.94529	0.138007	0.31863	A0A1W2Q656	Delta/notch-like EGF repeat-containing OS=Rattus norvegicus OX=10116 GN=Dner PE=1 SV=1
8.40088	8.97642	9.41891	8.36194	9.68598	9.20994	1.1757			8	4	4	4	0	0.767637	0.945713	-0.153884	-0.316237	A0A0G2K962	5-aminolevulinate synthase OS=Rattus norvegicus OX=10116 GN=Alas1 PE=1 SV=1
8.23218	9.81442	9.44522	9.09961	9.19992	9.67313	0.843638			4	3	4	3	0	0.768844	0.946115	-0.160278	-0.314527	M0R6T4	MMS19 nucleotide excision repair protein OS=Rattus norvegicus OX=10116 GN=Mms19 PE=1 SV=1
5.3906	6.5812	6.51096	6.30378	6.85487	5.7879	0.866228			25	4	6	4	0	0.769788	0.945858	-0.154597	-0.313188	Q4V8H0	Adora3 protein OS=Rattus norvegicus OX=10116 GN=Tmigd3 PE=2 SV=1
10.46	9.84156	9.52376	9.99915	9.41405	10.0871	1.11542			7	4	8	4	0	0.770206	0.94495	0.108366	0.312596	F1M9N7	Arf-GAP domain and FG repeat-containing protein 1 OS=Rattus norvegicus OX=10116 GN=Agfg1 PE=1 SV=2
9.3626	7.24793	10.2824	7.47411	11.5378	6.14364	0.27009			3	2	2	2	0	0.770432	0.94393	0.579124	0.312277	D4A7T9	Histone H2A deubiquitinase MYSM1 OS=Rattus norvegicus OX=10116 GN=Mysm1 PE=1 SV=1
6.27798	7.79831	7.54458	7.55995	7.92541	6.69209	1.01071			5	7	7	7	0	0.771029	0.943722	-0.185525	-0.311432	D3ZAE9	ATP-binding cassette subfamily A member 8 OS=Rattus norvegicus OX=10116 GN=Abca8 PE=1 SV=3
7.47978	7.64386	7.19967	7.57969	7.14057	7.82591	1.07171			6	12	23	11	0	0.771194	0.942706	-0.0742908	-0.311197	G3V917	Protein TANC1 OS=Rattus norvegicus OX=10116 GN=Tanc1 PE=1 SV=3
7.29462	10.3719	9.56605	8.76752	10.0254	7.31016	0.574934			6	4	4	4	0	0.771244	0.94154	0.376488	0.311127	A0A0G2K6G7	MCC regulator of WNT-signaling pathway OS=Rattus norvegicus OX=10116 GN=Mcc PE=1 SV=1
7.89542	6.96	7.29462	7.38457	6.90328	8.32912	1.06433			43	10	19	9	0	0.771251	0.940376	-0.155641	-0.311117	Q5I0M7	Helix-destabilizing protein OS=Rattus norvegicus OX=10116 GN=Hnrnpa1 PE=1 SV=1
7.85611	9.52552	8.57781	9.73234	9.09619	7.82209	1.43235			23	3	3	3	0	0.771385	0.939333	-0.230392	-0.310928	A8USQ2	39S ribosomal protein L16, mitochondrial OS=Rattus norvegicus OX=10116 GN=Mrpl16 PE=2 SV=1
6.60363	8.35005	8.93413	7.73302	9.25065	7.71081	0.652008			2	1	3	1	0	0.771676	0.938654	-0.268887	-0.310516	D3ZAT4	Serine (Or cysteine) peptidase inhibitor, clade A (Alpha-1 antiproteinase, antitrypsin), member 9 (Predicted) OS=Rattus norvegicus OX=10116 GN=Serpina9 PE=3 SV=1
6.22304	8.27426	7.48945	8.33896	8.02403	6.40259	1.44853			4	9	9	9	0	0.774442	0.940754	-0.25961	-0.306604	M0R557	Cardiomyopathy-associated 5 OS=Rattus norvegicus OX=10116 GN=Cmya5 PE=1 SV=2
8.84109	11.0321	9.48965	10.4582	9.38003	8.77545	0.926833			24	12	40	12	0	0.774614	0.940118	0.249726	0.306361	Q1PBJ1	Lactadherin OS=Rattus norvegicus OX=10116 GN=Mfge8 PE=1 SV=1
7.1918	7.42122	7.44543	7.4187	7.53138	6.92362	0.99825			2	1	1	1	0	0.777161	0.941912	0.0615832	0.302764	F1MA61	Nuclear receptor coactivator OS=Rattus norvegicus OX=10116 GN=Ncoa2 PE=1 SV=3
7.27519	8.54535	8.54689	8.50819	8.56796	7.74281	0.974572			2	2	2	2	0	0.778419	0.943053	-0.150508	-0.30099	A0A0G2K5W1	NCK-associated protein 5-like OS=Rattus norvegicus OX=10116 GN=Nckap5l PE=1 SV=1
8.65499	9.14466	9.80397	8.77906	9.89224	9.34651	1.15018			4	1	3	1	0	0.780263	0.944005	-0.138065	-0.298391	D3ZH29	Glutathione peroxidase OS=Rattus norvegicus OX=10116 GN=Gpx6 PE=3 SV=2
11.0637	10.6951	10.2444	10.9533	10.1273	11.2967	1.19591			42	20	49	20	0	0.781407	0.943878	-0.124703	-0.29678	M0R757	Elongation factor 1-alpha OS=Rattus norvegicus OX=10116 GN=LOC100360413 PE=3 SV=1
7.92659	7.32193	7.46025	7.51491	6.37678	8.29875	1.03861			27	4	6	4	0	0.783203	0.9451	0.172778	0.294252	Q6P9V6	Proteasome subunit alpha type OS=Rattus norvegicus OX=10116 GN=Psma5 PE=1 SV=1
9.30378	9.76388	10.8209	9.63952	10.9741	9.81474	1.03589			5	4	5	4	0	0.784076	0.945328	-0.179922	-0.293025	Q6GMM8	Long-chain fatty acid transport protein 1 OS=Rattus norvegicus OX=10116 GN=Slc27a1 PE=1 SV=1
8.35315	9.66053	10.2158	8.86202	9.84941	8.96	0.615346			10	10	11	10	0	0.784209	0.944327	0.186009	0.292838	F1M8T4	Crystallin beta-gamma domain-containing 3 OS=Rattus norvegicus OX=10116 GN=Crybg3 PE=1 SV=2
7.77742	7.08746	8.37199	7.55382	8.59171	7.53838	0.856427			2	2	2	1	0	0.784336	0.94363	-0.149012	-0.292659	G3V790	Transcription activator BRG1 OS=Rattus norvegicus OX=10116 GN=Smarca4 PE=1 SV=2
6.34341	7.23362	7.77939	6.91767	7.3837	6.64241	0.803322			12	1	1	1	0	0.784832	0.942745	0.137544	0.291962	D3ZD36	Ciliary-associated calcium-binding coiled-coil 1 OS=Rattus norvegicus OX=10116 GN=Cabcoco1 PE=4 SV=1
8.49546	6.78529	7.4271	6.9542	7.30195	7.94778	0.916909			44	4	9	4	0	0.785618	0.942425	0.167972	0.290858	Q6PDV8	60S ribosomal protein L22 OS=Rattus norvegicus OX=10116 GN=LOC100360057 PE=1 SV=1
8.35755	8.35226	8.91692	8.11582	8.72247	8.5611	1.15152			5	2	3	2	0	0.785795	0.941529	0.0757844	0.290609	A0A0G2K2X3	Splicing factor 3a, subunit 3 OS=Rattus norvegicus OX=10116 GN=Sf3a3 PE=1 SV=1
7.92955	10.07	9.35755	9.84188	9.90899	8.31243	1.39893			4	3	5	3	0	0.787612	0.944053	-0.235403	-0.288057	Q9JJI7	Suppressor of tumorigenicity 14 protein homolog OS=Rattus norvegicus OX=10116 GN=St14 PE=1 SV=1
6.59395	7.09487	6.56377	7.35403	6.04221	7.24413	1.56936			27	12	13	12	0	0.790037	0.94601	-0.129258	-0.284655	Q5U3Z7	Serine hydroxymethyltransferase OS=Rattus norvegicus OX=10116 GN=Shmt2 PE=1 SV=1
7.35138	7.66818	7.66747	7.51491	7.33539	8.03617	0.899655			5	3	3	3	0	0.79141	0.946607	-0.0664841	-0.282732	F1LWG8	Sarcalumenin OS=Rattus norvegicus OX=10116 GN=Srl PE=1 SV=3
6.99774	8.94046	8.36019	8.65928	8.64926	7.56301	1.22185			20	2	4	1	1	0.792988	0.947705	-0.19105	-0.280522	Q6MG66	LSM2 homolog, U6 small nuclear RNA and mRNA degradation-associated OS=Rattus norvegicus OX=10116 GN=Lsm2 PE=1 SV=1
7.3336	8.538	8.6994	7.55305	8.22062	8.37938	0.802529			35	2	3	2	0	0.794244	0.947657	0.139315	0.278764	D3ZTH4	Akirin 1 OS=Rattus norvegicus OX=10116 GN=Akirin1 PE=3 SV=1
6.91648	9.82528	7.97384	9.16842	8.3837	7.93546	1.32856			10	2	2	2	0	0.794279	0.946516	-0.257331	-0.278715	D3Z8H5	Rho-GAP domain-containing protein OS=Rattus norvegicus OX=10116 PE=4 SV=3
9.53664	8.43212	9.09961	9.04658	8.52904	9.17817	0.963908			4	10	13	7	1	0.794866	0.946123	0.104862	0.277893	D4A8Y6	Versican core protein OS=Rattus norvegicus OX=10116 GN=Vcan PE=3 SV=2
7.87098	9.72554	8.97528	9.39189	9.87897	7.95826	1.33479			11	4	8	4	0	0.794984	0.944986	-0.219109	-0.27773	A0A0G2K918	Leiomodin-2-like OS=Rattus norvegicus OX=10116 GN=LOC100909784 PE=1 SV=1
8.18982	6.79442	6.74618	6.8716	6.49585	7.84768	1.05495			12	4	9	1	1	0.795992	0.944922	0.171761	0.27632	G3V9A3	RCG31390 OS=Rattus norvegicus OX=10116 GN=Sfn PE=3 SV=1
8.732	8.9587	9.50829	8.73369	9.80623	8.98812	1.0206			6	15	19	14	0	0.79614	0.943942	-0.109684	-0.276113	A0A0G2JYD0	Dynein heavy chain 7, axonemal OS=Rattus norvegicus OX=10116 GN=Dnah7 PE=3 SV=1
5.82273	6.49665	6.23458	6.91648	6.29278	5.68089	1.04117			14	3	7	3	0	0.796726	0.943372	-0.112061	-0.275293	Q6IN22	Cathepsin B OS=Rattus norvegicus OX=10116 GN=Ctsb PE=1 SV=1
9.45697	8.76487	10.1777	8.79214	10.0992	9.0359	0.74687			10	2	2	2	0	0.796848	0.942392	0.157419	0.275123	D4A7N5	Olfactory receptor OS=Rattus norvegicus OX=10116 GN=Olr152 PE=3 SV=1
10.288	10.0645	11.2697	9.52757	11.2996	10.2808	0.995041			5	7	13	7	0	0.799935	0.945395	0.171414	0.270813	A0A0G2JZ88	Similar to hypothetical protein A530094D01 OS=Rattus norvegicus OX=10116 GN=RGD1306556 PE=1 SV=1
7.60807	8.33718	8.17792	8.6532	7.96174	7.7879	0.860843			3	4	6	4	0	0.800191	0.945064	-0.0932272	-0.270456	D3ZWL9	Death inducer-obliterator 1 OS=Rattus norvegicus OX=10116 GN=Dido1 PE=1 SV=2
8.5308	8.1819	9.41056	8.46312	9.1748	8.82241	1.22401			13	2	8	2	0	0.801989	0.945859	-0.112359	-0.267949	F1LP37	Nucleoredoxin-like 1 OS=Rattus norvegicus OX=10116 GN=Nxnl1 PE=4 SV=2
8.88142	10.7237	9.83905	10.4242	10.3391	9.2114	1.41424			3	1	3	1	0	0.802027	0.944733	-0.176837	-0.267896	A0A0G2K777	Ras homolog family member T1 OS=Rattus norvegicus OX=10116 GN=Rhot1 PE=1 SV=1
9.04958	8.70287	10.3038	8.05691	10.7948	8.42605	0.649084			11	9	10	8	0	0.805401	0.948048	0.259512	0.263196	F1MA59	Collagen type IV alpha 1 chain OS=Rattus norvegicus OX=10116 GN=Col4a1 PE=1 SV=1
6.06824	6.64241	6.99887	6.89603	7.19574	5.97728	1.19219			4	1	1	1	0	0.805641	0.94705	-0.119842	-0.262862	F1M2H9	Solute carrier family 35, member F4 OS=Rattus norvegicus OX=10116 GN=Slc35f4 PE=3 SV=3
7.39403	7.72996	8.76122	7.95478	9.17792	7.29094	1.16863			3	2	3	2	0	0.807328	0.948337	-0.179474	-0.260516	F1M2Q1	Rho GTPase-activating protein 42 OS=Rattus norvegicus OX=10116 GN=Arhgap42 PE=1 SV=3
6.37156	6.73064	7.18388	7.70598	6.69905	6.26115	0.978343			12	3	4	2	0	0.80798	0.947616	-0.126701	-0.259608	D4A068	PNMA family member 2 OS=Rattus norvegicus OX=10116 GN=Pnma2 PE=3 SV=1
5.99548	7.25739	7.18388	7.00225	7.41616	6.40259	0.881706			4	4	4	4	0	0.811844	0.952573	-0.128082	-0.254241	D3ZKA2	Roundabout guidance receptor 3 OS=Rattus norvegicus OX=10116 GN=Robo3 PE=4 SV=1
8.20016	7.07788	7.04111	7.56148	7.01123	8.12257	1.39822			26	6	10	6	0	0.813494	0.953177	-0.125372	-0.251953	Q6PDW4	Proteasome subunit beta OS=Rattus norvegicus OX=10116 GN=Psmb1 PE=1 SV=1
8.04767	8.33316	9.11061	8.23074	8.91468	8.62644	1.22543			73	2	4	2	0	0.815146	0.953823	-0.093475	-0.249662	A0A1B0GWX4	Uncharacterized protein (Fragment) OS=Rattus norvegicus OX=10116 GN=Mex3a PE=4 SV=1
7.52591	7.97871	8.92585	7.93399	8.55344	8.27775	1.23033			5	6	10	6	0	0.816271	0.954307	-0.111567	-0.248103	A0A0G2K240	Cilia and flagella-associated protein 65 OS=Rattus norvegicus OX=10116 GN=Cfap65 PE=1 SV=1
6.70183	8.26397	8.01514	7.9847	8.70977	6.82909	0.979126			5	2	2	2	0	0.816814	0.95412	-0.180876	-0.247351	A0A0G2JZD1	Serine/threonine-protein phosphatase 2A 56 kDa regulatory subunit OS=Rattus norvegicus OX=10116 GN=Ppp2r5c PE=1 SV=1
10.5752	10.8504	11.7263	10.2264	11.7148	10.8011	0.96642			24	5	5	2	1	0.817897	0.953967	0.136495	0.245852	F1MAQ9	RT1 class I, locus CE7 OS=Rattus norvegicus OX=10116 GN=RT1-CE7 PE=3 SV=3
5.80993	6.65392	5.91648	6.42794	5.83794	6.3505	1.35099			14	5	5	5	0	0.819817	0.956635	-0.0786854	-0.243195	D4A6M8	MAGE family member E2 OS=Rattus norvegicus OX=10116 GN=Magee2 PE=4 SV=1
8.94544	9.1416	10.2527	8.61102	10.3735	8.86233	0.824009			8	5	7	5	0	0.822143	0.957587	0.164278	0.239979	F1M855	Glutamate receptor OS=Rattus norvegicus OX=10116 GN=Grik2 PE=3 SV=3
6.59544	6.61912	7.81057	7.36982	7.52199	6.50144	1.6826			5	2	3	2	0	0.822318	0.956736	-0.122704	-0.239737	D3ZN06	CD248 antigen, endosialin (Predicted) OS=Rattus norvegicus OX=10116 GN=Cd248 PE=4 SV=1
11.4272	11.8047	12.5259	11.5666	12.3676	12.1108	1.23637			7	6	26	6	0	0.822368	0.955742	-0.0957549	-0.239668	Q7TP57	Signal transducer and activator of transcription OS=Rattus norvegicus OX=10116 PE=2 SV=1
7.86171	10.5758	8.74147	10.3224	9.14491	8.40854	1.32266			8	7	15	7	0	0.823332	0.956416	-0.232279	-0.238336	F1LQN3	Reticulon OS=Rattus norvegicus OX=10116 GN=Rtn4 PE=1 SV=1
9.0038	7.90448	8.08135	8.46128	7.61802	8.58496	1.30127			4	6	8	6	0	0.823896	0.956561	0.108459	0.237557	A0A0G2JW88	Microtubule-associated protein OS=Rattus norvegicus OX=10116 GN=Map4 PE=1 SV=1
8.24698	8.61471	7.77281	8.28263	7.76288	8.37374	1.02502			62	10	20	2	2	0.827861	0.959869	0.0717521	0.232087	B2RYU2	60S ribosomal protein L12 OS=Rattus norvegicus OX=10116 GN=Rpl12 PE=2 SV=1
8.27798	9.5343	8.03507	9.5159	8.87805	7.91109	1.51579			20	9	17	9	0	0.828127	0.959189	-0.152559	-0.231721	A0A0G2KAM4	Fascin OS=Rattus norvegicus OX=10116 GN=Fscn1 PE=1 SV=1
6.95187	7.56605	8.10224	7.52591	8.70113	6.83542	0.972559			6	1	1	1	0	0.828586	0.958454	-0.147435	-0.231088	G3V6I0	Regulator of G-protein signaling 18 OS=Rattus norvegicus OX=10116 GN=Rgs18 PE=1 SV=1
9.18884	10.0251	9.18933	9.66124	9.26303	9.69418	1.38695			36	8	22	2	5	0.829057	0.958526	-0.0717185	-0.230438	Q5FVS1	Ferritin (Fragment) OS=Rattus norvegicus OX=10116 GN=Fth1 PE=2 SV=1
9.1166	9.59749	10.7408	9.49205	10.8816	9.53916	0.960372			9	3	3	3	0	0.829188	0.957538	-0.152657	-0.230257	Q5M857	Cyclin B2 OS=Rattus norvegicus OX=10116 GN=Ccnb2 PE=2 SV=1
10.0599	9.72673	9.57592	9.98442	9.46209	10.0808	1.19556			37	14	35	12	1	0.82987	0.95691	-0.0549326	-0.229318	B5DEN4	L-lactate dehydrogenase OS=Rattus norvegicus OX=10116 GN=Ldha PE=1 SV=1
6.75489	7.8857	8.07788	7.39661	7.83479	7.78464	0.932347			3	1	2	1	0	0.830938	0.956811	-0.0991864	-0.227847	G3V8X5	Solute carrier family 5 member 10 OS=Rattus norvegicus OX=10116 GN=Slc5a10 PE=3 SV=2
7.01123	9.7139	8.09856	9.61692	8.271	7.60733	1.12696			7	3	4	3	0	0.830996	0.955704	-0.223852	-0.227767	A0A0H2UHX5	Atriopeptidase OS=Rattus norvegicus OX=10116 GN=Mme PE=3 SV=1
6.41109	8.94222	7.88996	8.8157	8.12102	6.93192	1.17369			7	1	1	1	0	0.831373	0.95551	-0.208457	-0.227248	D4AD48	DCN1-like protein OS=Rattus norvegicus OX=10116 GN=Dcun1d2 PE=1 SV=2
6.20555	6.36982	5.1375	6.45779	5.79442	5.76553	0.752033			14	5	7	1	1	0.831526	0.95455	-0.101625	-0.227038	F1LMC7	Septin-7 OS=Rattus norvegicus OX=10116 GN=Sept7 PE=1 SV=3
6.63662	9.55209	8.85487	7.76222	9.82209	6.58045	0.468899			2	1	2	1	0	0.831767	0.953721	0.292943	0.226706	G3V6Z7	Golgin subfamily A member 5 OS=Rattus norvegicus OX=10116 GN=Golga5 PE=1 SV=1
8.67207	9.02846	8.69314	9.22617	8.60326	8.37504	0.939599			13	16	21	16	0	0.832437	0.953673	0.0630674	0.225783	A0A0G2JZI2	Glutamyl-tRNA synthetase OS=Rattus norvegicus OX=10116 GN=Eprs PE=1 SV=1
7.88264	9.66959	9.69017	8.98698	9.67366	9.01262	0.634209			4	5	5	4	0	0.833407	0.954145	-0.143619	-0.224448	D3ZRA3	Acetyl-CoA carboxylase 1 OS=Rattus norvegicus OX=10116 GN=Acaca PE=1 SV=3
6.54071	8.50064	6.83794	7.88631	7.93428	6.56377	2.06818			24	22	31	5	3	0.834971	0.955228	-0.168353	-0.222298	Q5U328	Nucleolin OS=Rattus norvegicus OX=10116 GN=Ncl PE=1 SV=1
6.35755	7.39403	6.74551	7.39661	6.86913	5.87283	1.08947			7	6	9	6	0	0.835523	0.954792	0.119509	0.221539	A0A0G2JV31	X-prolyl aminopeptidase (Aminopeptidase P) 1, soluble, isoform CRA_a OS=Rattus norvegicus OX=10116 GN=Xpnpep1 PE=1 SV=1
8.69366	7.74382	7.5519	8.072	7.25408	8.34341	1.25542			6	4	7	3	0	0.835558	0.953697	0.106632	0.221491	D4AB50	RCG51408 OS=Rattus norvegicus OX=10116 GN=Arhgap10 PE=1 SV=1
7.43045	8.66285	8.01514	8.43546	7.83857	8.0954	1.05721			3	12	13	12	0	0.836734	0.95392	-0.0869989	-0.219875	D4A1D3	Sacsin molecular chaperone OS=Rattus norvegicus OX=10116 GN=Sacs PE=1 SV=2
6.35931	6.61912	6.77742	6.76155	6.65249	6.44294	1.0234			15	6	6	6	0	0.837031	0.953048	-0.0337106	-0.219466	D4A8P8	Hypoxia-inducible factor 1-alpha OS=Rattus norvegicus OX=10116 GN=Hif1a PE=4 SV=2
8.16189	9.58421	9.46883	8.74987	9.00084	9.15634	0.722975			10	2	2	2	0	0.838253	0.953783	0.102625	0.217788	F1LPA8	GABA(C) receptor OS=Rattus norvegicus OX=10116 GN=Gabrr1 PE=3 SV=2
9.07842	7.72996	7.68159	8.21917	7.65249	9.01262	1.40367			10	4	8	2	0	0.838452	0.953091	-0.131437	-0.217515	B0BMV1	Set protein OS=Rattus norvegicus OX=10116 GN=Set PE=2 SV=1
9.74382	9.51432	10.4235	9.25432	10.249	9.91812	1.12841			15	4	4	4	0	0.838942	0.952525	0.0867494	0.216842	M0R497	Cellular tumor antigen p53 OS=Rattus norvegicus OX=10116 PE=3 SV=1
7.23506	7.08693	7.14313	7.1179	7.4446	6.77479	0.982667			8	2	5	2	0	0.840251	0.95339	0.0426089	0.215046	G3V8U9	Proteasome subunit beta OS=Rattus norvegicus OX=10116 GN=Psmb4 PE=1 SV=2
6.42291	7.66959	6.71699	7.15886	7.24982	6.66534	1.35836			4	2	2	2	0	0.843154	0.955263	-0.0881774	-0.211065	A0A0G2K5Q0	Protein kinase C OS=Rattus norvegicus OX=10116 GN=Prkcb PE=1 SV=1
10.627	10.1325	11.3159	9.89732	11.3472	10.4879	0.908091			4	11	13	11	0	0.84354	0.954441	0.114337	0.210535	D4A885	ATP-binding cassette subfamily A member 13 OS=Rattus norvegicus OX=10116 GN=Abca13 PE=4 SV=3
9.24745	8.86481	9.2717	9.22231	9.34607	8.65893	0.982725			20	2	3	2	0	0.844248	0.954688	0.0522153	0.209565	B1WBS2	Homeo box B4 OS=Rattus norvegicus OX=10116 GN=Hoxb4 PE=2 SV=1
7.43796	7.69697	8.15431	7.78464	8.50859	7.25739	1.06265			5	4	4	4	0	0.845366	0.954499	-0.0871232	-0.208033	D4A5F7	VPS8 subunit of CORVET complex OS=Rattus norvegicus OX=10116 GN=Vps8 PE=1 SV=3
7.07682	6.89118	6.3837	7.14262	6.25361	7.17692	1.1904			16	11	19	11	0	0.850161	0.960439	-0.0738179	-0.201471	F2Z3Q8	Importin subunit beta-1 OS=Rattus norvegicus OX=10116 GN=Kpnb1 PE=1 SV=1
8.20114	7.8857	8.37591	7.91648	9.10434	7.07895	0.820931			15	3	4	3	0	0.851206	0.960403	0.120994	0.200043	D3ZIZ1	GRAM domain-containing 2A OS=Rattus norvegicus OX=10116 GN=Gramd2a PE=4 SV=2
10.7016	11.4537	10.6248	11.2143	10.5415	10.8285	1.09194			47	12	34	11	1	0.852167	0.960389	0.0652828	0.198729	Q0QF43	Malate dehydrogenase (Fragment) OS=Rattus norvegicus OX=10116 GN=MDH2 PE=2 SV=1
6.70736	9.14466	8.49345	8.12464	8.42333	8.2293	0.832686			15	5	6	1	1	0.85406	0.962081	-0.14393	-0.196143	Q6AXV0	Polynucleotide kinase 3'-phosphatase OS=Rattus norvegicus OX=10116 GN=Pnkp PE=1 SV=1
10.6186	11.1508	10.1557	10.8491	9.76885	11.024	1.17326			11	3	6	3	0	0.855646	0.962873	0.0943766	0.193978	A0A0G2JSR0	Voltage-dependent anion-selective channel protein 3 OS=Rattus norvegicus OX=10116 GN=Vdac3 PE=1 SV=1
7.49506	7.71356	7.46107	7.69139	8.01346	7.12205	1.14579			9	10	14	10	0	0.856781	0.963054	-0.0524081	-0.192429	D3ZE01	Kinesin family member 14 OS=Rattus norvegicus OX=10116 GN=Kif14 PE=3 SV=3
8.24508	8.60585	7.5947	8.37591	8.03287	7.848	0.863217			3	7	9	6	0	0.859618	0.96539	0.0629495	0.18856	A0A0G2KB10	SET domain-containing protein 2 OS=Rattus norvegicus OX=10116 GN=Setd2 PE=1 SV=1
6.61176	7.76951	8.24413	6.89603	8.24888	7.12309	0.638863			7	3	5	3	0	0.861449	0.96551	0.119135	0.186065	F1LPS7	Phosphatidylinositol polyphosphate 5-phosphatase type IV OS=Rattus norvegicus OX=10116 GN=Inpp5e PE=1 SV=2
7.8009	9.48704	9.77314	9.39746	9.78349	8.30287	0.9398			11	7	7	7	0	0.861646	0.965248	-0.140914	-0.185796	A0A0H2UHV7	Alanine--tRNA ligase OS=Rattus norvegicus OX=10116 GN=Aars2 PE=1 SV=1
8.03782	8.08693	8.57781	8.57289	8.77841	7.57894	1.40051			4	1	1	1	0	0.861661	0.964166	-0.0758912	-0.185775	D3ZDI5	Rho GTPase-activating protein 12 OS=Rattus norvegicus OX=10116 GN=Arhgap12 PE=1 SV=3
11.4629	11.0629	10.7711	11.4659	9.8736	11.6298	1.32221			27	11	37	11	0	0.863275	0.964166	0.109208	0.183578	G3V6D3	ATP synthase subunit beta OS=Rattus norvegicus OX=10116 GN=Atp5f1b PE=1 SV=1
8.6453	9.33874	9.98996	9.24389	10.0871	8.92778	0.93637			3	1	1	1	0	0.86406	0.963884	-0.0949113	-0.182509	A0A1P0QEF5	Centrosomal protein of 104 kDa OS=Rattus norvegicus OX=10116 GN=Cep104 PE=4 SV=1
9.69436	10.6915	9.39318	10.1178	9.58214	9.85034	1.11418			4	4	5	4	0	0.865299	0.964568	0.0762526	0.180823	D4AC12	Ankyrin repeat and SAM domain containing 1 (Predicted) OS=Rattus norvegicus OX=10116 GN=Anks1a PE=1 SV=1
7.18488	9.43087	7.26538	9.0728	8.35689	6.96694	2.13097			15	4	7	4	0	0.866764	0.965741	-0.171835	-0.17883	M0RD20	Calcium-activated neutral proteinase small subunit OS=Rattus norvegicus OX=10116 GN=Capns1 PE=1 SV=1
6.22304	8.43546	7.8716	8.29324	8.66035	6.11894	1.33945			6	7	8	7	0	0.869701	0.96878	-0.180813	-0.174837	A0A0G2JVM2	Uncharacterized protein OS=Rattus norvegicus OX=10116 GN=Mia3 PE=1 SV=1
6.87529	8.43671	7.91468	7.76818	8.43921	7.31379	0.903439			8	4	4	3	0	0.870148	0.967804	-0.098166	-0.174228	G3V7U4	Lamin-B1 OS=Rattus norvegicus OX=10116 GN=Lmnb1 PE=1 SV=1
8.74079	9.64997	8.72042	9.92926	8.70113	8.7418	1.0007			10	4	5	1	0	0.871863	0.969112	-0.0870043	-0.1719	B1H266	Nibp protein (Fragment) OS=Rattus norvegicus OX=10116 GN=Nibp PE=2 SV=1
6.85674	6.02459	6.75489	6.36107	7.05853	6.01123	0.761111			13	1	2	1	0	0.873746	0.971093	0.0684611	0.169343	F1LXL3	Serine protease inhibitor Kazal-type 12-like OS=Rattus norvegicus OX=10116 GN=LOC100911241 PE=4 SV=1
11.0786	10.9625	10.1141	11.2119	10.1429	11.0279	1.04641			55	22	186	9	0	0.873938	0.970122	-0.0758607	-0.169083	A0A0G2K4M6	Actin, aortic smooth muscle OS=Rattus norvegicus OX=10116 GN=Acta2 PE=3 SV=1
7.75822	7.80671	8.70563	7.76885	8.62644	7.66107	0.974096			10	6	7	6	0	0.877234	0.972794	0.0714051	0.16461	F1LT49	Leucine-rich repeat-containing 47 OS=Rattus norvegicus OX=10116 GN=Lrrc47 PE=1 SV=2
6.72247	7.47046	6.94895	7.6268	7.1467	6.12515	1.1469			10	12	15	11	0	0.877862	0.972319	0.0810726	0.163759	G3V7Q7	IQ motif containing GTPase activating protein 1 (Predicted), isoform CRA_b OS=Rattus norvegicus OX=10116 GN=Iqgap1 PE=1 SV=1
6.19771	7.48864	7.25361	7.00225	7.15886	6.56834	0.840105			11	10	11	10	0	0.87953	0.97354	0.0701707	0.161498	A0A0G2K283	RNA helicase OS=Rattus norvegicus OX=10116 GN=Dhx8 PE=1 SV=1
10.4224	11.0742	11.5627	10.4781	11.4885	10.8799	0.873985			6	10	50	2	1	0.880271	0.97333	0.0709387	0.160494	A0A0G2K3H2	Dedicator of cytokinesis 7 OS=Rattus norvegicus OX=10116 GN=Dock7 PE=1 SV=1
8.32148	8.24555	9.4625	8.78627	9.54323	7.33896	1.38012			6	2	2	2	0	0.881379	0.973055	0.12036	0.158993	G3V9M7	Inward rectifier potassium channel 4 OS=Rattus norvegicus OX=10116 GN=Kcnj4 PE=3 SV=1
7.8645	7.01123	7.00619	7.35887	6.42291	7.85829	1.27248			43	14	108	5	0	0.881673	0.971982	0.0806133	0.158595	D3ZRN3	Actin, beta-like 2 OS=Rattus norvegicus OX=10116 GN=Actbl2 PE=1 SV=1
7.51728	7.42878	8.75221	7.52982	9.76794	5.82528	1.00873			13	7	8	6	0	0.882623	0.972617	0.191745	0.157308	D3ZN63	WD repeat and HMG-box DNA binding protein 1 (Predicted) OS=Rattus norvegicus OX=10116 GN=Wdhd1 PE=4 SV=1
7.28077	7.46312	6.49105	7.33002	7.35931	6.33807	1.03473			31	8	12	1	0	0.885024	0.973848	0.0691797	0.154059	Q6P792	Four and a half LIM domains 1 OS=Rattus norvegicus OX=10116 GN=Fhl1 PE=1 SV=1
9.82877	9.2717	9.16415	9.31198	9.1004	9.72485	1.02831			37	10	27	1	4	0.885077	0.972778	0.0424636	0.153987	O55215	40S ribosomal protein S2 OS=Rattus norvegicus OX=10116 PE=2 SV=1
5.76288	8.07361	6.82655	7.06286	7.71218	6.24982	1.17797			6	1	1	1	0	0.886117	0.973616	-0.12061	-0.15258	D4A9Z6	Mitochondrial ribosomal protein S35 OS=Rattus norvegicus OX=10116 GN=Mrps35 PE=1 SV=1
7.58195	8.31651	8.60511	7.80155	8.53177	8.00506	0.805835			9	2	2	2	0	0.890162	0.977618	0.0550631	0.14711	Q66HE3	WD repeat and SOCS box-containing 2 OS=Rattus norvegicus OX=10116 GN=Wsb2 PE=2 SV=1
8.10852	8.15076	9.01514	7.893	9.11608	8.05202	0.93385			8	4	5	4	0	0.890408	0.977043	0.0711055	0.146778	B1H262	Protein phosphatase 1, regulatory subunit 9B OS=Rattus norvegicus OX=10116 GN=Ppp1r9b PE=2 SV=1
8.18933	8.52317	9.20016	8.44708	8.79377	8.8125	1.20631			2	2	3	2	0	0.89065	0.976328	-0.046895	-0.146451	A0A0G2K0Q6	Inner centromere protein OS=Rattus norvegicus OX=10116 GN=Incenp PE=1 SV=1
8.42143	8.36807	9.40631	8.458	9.72007	7.72349	1.02567			3	4	10	4	0	0.891285	0.976162	0.0980846	0.145593	A0A0G2K4Q7	Polycystin 1-like 3, transient receptor potential channel-interacting OS=Rattus norvegicus OX=10116 GN=Pkd1l3 PE=3 SV=1
7.26115	7.86233	8.38888	7.78005	8.40812	7.10957	0.944564			16	3	4	3	0	0.892436	0.976917	0.0715423	0.144037	A0A0G2JW06	RT1 class Ib, locus M5 OS=Rattus norvegicus OX=10116 GN=RT1-M5 PE=3 SV=1
8.55689	8.37721	9.46944	8.27798	9.18041	9.13853	1.49655			3	3	4	3	0	0.892579	0.975952	-0.0644601	-0.143845	A0A0G2K6G9	[Histone H3]-trimethyl-L-lysine(4) demethylase OS=Rattus norvegicus OX=10116 GN=Kdm5b PE=3 SV=1
8.14466	9.88935	9.43775	9.32012	9.7418	8.67066	0.921702			5	1	1	1	0	0.893312	0.975721	-0.0869408	-0.142855	E9PT51	DNA polymerase delta-interacting protein 2 OS=Rattus norvegicus OX=10116 GN=Poldip2 PE=1 SV=3
7.70183	5.72247	6.53294	6.45779	6.50621	6.75355	0.981641			18	5	8	5	0	0.897404	0.978738	0.0798939	0.137331	D4A2G9	RAN-binding protein 1 OS=Rattus norvegicus OX=10116 GN=Ranbp1 PE=1 SV=1
8.98185	8.89694	9.78431	9.22207	9.83178	8.77939	1.18117			68	25	52	12	0	0.898123	0.97823	-0.0567153	-0.136361	A0A0G2K2G8	Tropomyosin alpha-4 chain OS=Rattus norvegicus OX=10116 GN=Tpm4 PE=1 SV=1
8.0045	8.21626	8.82972	8.18537	8.84392	8.15583	0.978817			32	6	18	1	0	0.899655	0.97835	-0.0448793	-0.134296	D3ZJY5	S10_plectin domain-containing protein OS=Rattus norvegicus OX=10116 PE=3 SV=1
6.46025	6.67737	6.42962	6.93251	6.73335	5.75221	1.2084			13	4	9	4	0	0.900408	0.978772	0.0497189	0.13328	D4A6C5	Rho GTPase-activating protein 1 OS=Rattus norvegicus OX=10116 GN=Arhgap1 PE=1 SV=1
9.11504	9.80219	10.3889	9.26983	10.1283	9.745	0.961133			7	2	3	2	0	0.908489	0.985816	0.0543448	0.122396	B2RYH0	Slc25a28 protein OS=Rattus norvegicus OX=10116 GN=Slc25a28 PE=2 SV=1
7.27984	8.44004	7.66107	8.72962	7.20359	7.65464	0.995553			13	7	9	7	0	0.909047	0.985017	-0.0689675	-0.121644	D3ZKK3	Consortin, connexin sorting protein OS=Rattus norvegicus OX=10116 GN=Cnst PE=1 SV=3
8.47289	7.96924	8.54071	8.15987	8.44501	8.45245	0.980861			30	11	20	11	0	0.909161	0.984203	-0.0248291	-0.121491	Q5VLR5	BWK4 OS=Rattus norvegicus OX=10116 GN=Erp44 PE=1 SV=1
9.25786	8.89875	10.1643	8.76752	9.96159	9.40939	1.11075			6	8	11	8	0	0.910985	0.985041	0.0607936	0.119037	F1MA97	Thrombospondin type 1 domain-containing 7A OS=Rattus norvegicus OX=10116 GN=Thsd7a PE=4 SV=3
6.44128	11.8949	9.14338	10.5294	10.45	7.18488	2.47356			3	4	6	4	0	0.911185	0.98425	-0.228227	-0.118767	D4A3K3	Discs large MAGUK scaffold protein 5 OS=Rattus norvegicus OX=10116 GN=Dlg5 PE=1 SV=3
8.7662	7.67878	8.05582	8.15886	7.89239	8.32912	1.07403			10	4	10	2	0	0.912527	0.985302	0.0401403	0.116963	Q5U3Y8	Transcription factor BTF3 OS=Rattus norvegicus OX=10116 GN=Btf3 PE=1 SV=1
6.97039	7.64386	7.8716	6.60437	8.22641	7.46842	0.8855			3	10	10	9	0	0.913998	0.985895	0.0622156	0.114985	A0A0G2K9L9	Uncharacterized protein OS=Rattus norvegicus OX=10116 GN=Mdn1 PE=1 SV=1
7.74113	9.21395	8.55766	9.16742	8.78365	7.76719	1.16959			29	18	35	18	0	0.91412	0.984834	-0.0685077	-0.114821	Q6IMZ3	Annexin OS=Rattus norvegicus OX=10116 GN=Anxa6 PE=1 SV=1
10.7956	11.8568	11.0501	11.5315	11.5656	10.7488	1.39606			33	67	125	52	3	0.914194	0.983777	-0.0477835	-0.114721	G3V6P7	Myosin, heavy polypeptide 9, non-muscle OS=Rattus norvegicus OX=10116 GN=Myh9 PE=1 SV=1
10.1668	8.91976	9.26608	9.18611	8.65392	10.3028	0.946078			55	14	26	12	1	0.91447	0.982824	0.0699479	0.114351	F1LM82	Heterogeneous nuclear ribonucleoproteins A2/B1 OS=Rattus norvegicus OX=10116 GN=Hnrnpa2b1 PE=1 SV=3
7.78267	6.58646	7.48784	7.51728	5.96347	8.12619	1.02061			22	8	15	8	0	0.915477	0.982962	0.0833456	0.112997	A0A0G2JYL4	Procollagen-proline 4-dioxygenase OS=Rattus norvegicus OX=10116 GN=P4ha2 PE=1 SV=1
6.94953	9.41986	9.05799	8.76055	8.7211	8.21043	0.791745			20	10	15	7	1	0.916489	0.982771	-0.0882328	-0.111636	A0A0G2JST3	Cytokeratin-1 OS=Rattus norvegicus OX=10116 GN=Krt1 PE=1 SV=1
10.7272	9.95376	9.78513	10.4829	9.2341	10.9428	1.44308			41	22	49	22	0	0.917733	0.982832	-0.0645638	-0.109965	F1LP05	ATP synthase subunit alpha OS=Rattus norvegicus OX=10116 GN=Atp5f1a PE=1 SV=1
6.50303	7.60214	8.4187	7.32373	8.68299	6.76951	0.824498			8	1	1	1	0	0.920771	0.985944	-0.0841211	-0.105886	D3ZTN5	Ring finger protein, transmembrane 2 OS=Rattus norvegicus OX=10116 GN=Rnft2 PE=4 SV=3
7.76918	8.20945	7.60511	7.8009	8.28448	7.39917	1.02223			22	5	10	5	0	0.920992	0.985293	0.0330637	0.105588	A0A0G2JSH9	Peroxiredoxin-2 OS=Rattus norvegicus OX=10116 GN=Prdx2 PE=1 SV=1
7.08534	7.10748	8.46066	7.52591	8.89209	6.49665	1.33648			3	10	11	10	0	0.921471	0.984887	-0.0870581	-0.104945	D3ZEH1	FAT atypical cadherin 4 OS=Rattus norvegicus OX=10116 GN=Fat4 PE=1 SV=3
9.99081	10.6931	10.9061	10.179	11.0785	10.4495	0.844588			7	2	4	2	0	0.924012	0.985968	-0.0389884	-0.101535	Q9Z1F8	Phosphatidylinositol 4-kinase OS=Rattus norvegicus OX=10116 PE=2 SV=1
7.71973	8.9867	8.30332	8.48784	8.46271	8.17343	1.11681			3	2	4	2	0	0.924963	0.985898	-0.0380747	-0.100259	A0A140TAG0	Glutamate receptor OS=Rattus norvegicus OX=10116 GN=Grik4 PE=3 SV=1
7.77215	9.24864	8.93015	8.6872	9.89512	7.08958	0.845018			10	1	1	1	0	0.924996	0.984982	0.0930103	0.100215	A0A0G2JVY1	B-cell stimulatory factor 1 OS=Rattus norvegicus OX=10116 GN=Il4 PE=4 SV=1
6.17991	7	6.68089	6.93664	6.45615	6.54998	0.913256			7	9	11	9	0	0.927045	0.986098	-0.0273228	-0.097466	A0A0G2K2W0	Protein-tyrosine-phosphatase OS=Rattus norvegicus OX=10116 GN=Ptprb PE=1 SV=1
6.84925	10.5493	8.8679	8.91229	9.80816	7.1639	1.03125			2	3	6	3	0	0.927866	0.985896	0.127365	0.0963649	A0A0G2JVT8	Uncharacterized protein OS=Rattus norvegicus OX=10116 PE=1 SV=1
5.92837	9.49085	7.90268	8.05311	8.43921	7.14568	1.1099			8	14	19	13	0	0.928259	0.985119	-0.105366	-0.0958379	A0A0G2K3J2	Protein unc-13 homolog C OS=Rattus norvegicus OX=10116 GN=Unc13c PE=1 SV=1
8.01458	9.41003	10.1294	9.4582	10.0968	8.23506	1.03396			4	2	6	2	0	0.928757	0.985278	-0.0786956	-0.0951703	A0A0G2K2T2	Mitoguardin 1 OS=Rattus norvegicus OX=10116 GN=Miga1 PE=3 SV=1
7.86604	9.15987	9.28794	8.47127	9.51531	8.15583	0.620455			4	3	3	3	0	0.930131	0.98523	0.0571507	0.0933275	F1LYI0	CECR2, histone acetyl-lysine reader OS=Rattus norvegicus OX=10116 GN=Cecr2 PE=4 SV=2
7.16289	7.71356	8.38888	7.41278	8.23218	7.49745	0.860886			5	4	6	4	0	0.930247	0.984393	0.0409721	0.0931727	Q45QJ4	1-phosphatidylinositol 4,5-bisphosphate phosphodiesterase OS=Rattus norvegicus OX=10116 GN=Plcb3 PE=1 SV=1
7.70736	8.87529	7.59171	9.14313	7.54381	7.2891	0.892823			18	12	26	12	0	0.930336	0.983717	0.066109	0.0930531	D3ZAN3	Alpha glucosidase 2 alpha neutral subunit (Predicted) OS=Rattus norvegicus OX=10116 GN=Ganab PE=1 SV=1
11.5151	11.3541	10.8589	11.3392	10.949	11.3743	0.989686			41	31	77	3	10	0.931667	0.98368	0.0218983	0.0912684	A0A0G2K013	Alpha-actinin-4 OS=Rattus norvegicus OX=10116 GN=Actn4 PE=1 SV=1
8.24222	9.65785	9.37199	8.67737	9.507	9.21917	0.899487			11	2	3	2	0	0.933832	0.985507	-0.0438229	-0.0883674	D3ZT90	Glutaryl-CoA dehydrogenase OS=Rattus norvegicus OX=10116 GN=Gcdh PE=1 SV=1
6.9507	8.76222	7.94778	8.40472	8.28586	7.14364	1.26407			5	2	4	1	0	0.934409	0.985123	-0.0578394	-0.0875942	D3ZCT7	Protein transport protein SEC23 OS=Rattus norvegicus OX=10116 GN=Sec23b PE=1 SV=2
7.28077	6.58646	6.93899	6.68089	7.46189	6.74685	0.875305			6	11	13	11	0	0.935044	0.98466	-0.0277996	-0.0867434	M3ZCQ2	U5 small nuclear ribonucleoprotein 200 kDa helicase OS=Rattus norvegicus OX=10116 GN=Snrnp200 PE=1 SV=1
5.76818	8.15076	7.60214	7.27612	7.86047	6.58946	0.797735			6	5	6	5	0	0.936725	0.986115	-0.0683217	-0.0844922	D4ADG4	MutL homolog 3 OS=Rattus norvegicus OX=10116 GN=Mlh3 PE=3 SV=1
10.7956	10.7072	9.9714	10.7252	9.97441	10.8701	1.01256			47	17	64	10	4	0.937444	0.986239	-0.031841	-0.0835296	G3V7C6	Tubulin beta chain OS=Rattus norvegicus OX=10116 GN=Tubb4b PE=1 SV=2
8.53605	8.63336	9.20188	8.92867	9.49225	7.81698	1.22715			26	2	2	2	0	0.937663	0.985206	0.044462	0.0832363	D3ZF66	RCG32834 OS=Rattus norvegicus OX=10116 GN=Zswim7 PE=4 SV=2
10.2118	10.0704	9.38392	9.93634	9.482	10.3353	0.911272			56	12	34	12	0	0.938457	0.985046	-0.0291824	-0.0821721	A0A0G2K3Z9	Peroxiredoxin-1 OS=Rattus norvegicus OX=10116 PE=3 SV=1
9.67948	9.05637	9.108	8.95536	8.96376	9.83842	0.904857			20	5	7	5	0	0.93922	0.985572	0.0287701	0.0811509	A0A0G2K0W9	Proteasome subunit alpha type OS=Rattus norvegicus OX=10116 GN=Psma7 PE=1 SV=1
7.1819	7.79246	6.61471	8.02237	7.02459	6.66676	0.896694			9	6	6	6	0	0.941207	0.987119	-0.0415459	-0.0784918	D4A2G4	DGCR8 microprocessor complex subunit OS=Rattus norvegicus OX=10116 GN=Dgcr8 PE=1 SV=1
7.68229	9.52884	9.08108	8.893	9.36785	7.86542	0.877769			9	5	7	5	0	0.941743	0.986774	0.0553161	0.0777741	B2RYJ5	Tmprss13 protein OS=Rattus norvegicus OX=10116 GN=Tmprss13 PE=2 SV=1
7.90929	8.10119	9.07548	7.80671	9.12516	8.03122	0.952658			23	4	4	4	0	0.943622	0.987767	0.0409586	0.0752589	Q5U214	U1 small nuclear ribonucleoprotein A OS=Rattus norvegicus OX=10116 GN=Snrpa PE=1 SV=1
8.3733	8.77132	9.54978	8.53916	9.38909	8.86093	1.06408			2	3	5	3	0	0.944333	0.987713	-0.0315914	-0.0743079	A0A0G2K6T6	SET domain-containing 1A, histone lysine methyltransferase OS=Rattus norvegicus OX=10116 GN=Setd1a PE=1 SV=1
8.29416	7.29002	8.09381	7.94603	7.84862	7.81634	0.843704			23	6	11	5	0	0.945904	0.988453	0.0223327	0.0722065	F1LPC7	Hepatoma-derived growth factor OS=Rattus norvegicus OX=10116 GN=Hdgf PE=1 SV=2
9.51905	8.72962	9.16189	8.99407	8.93369	9.42333	0.890188			14	2	4	1	1	0.946075	0.988021	0.0198231	0.071978	D4ACQ2	Uncharacterized protein OS=Rattus norvegicus OX=10116 PE=3 SV=1
8.22882	8.68825	9.12851	8.21917	9.2329	8.67772	0.992727			2	10	13	10	0	0.946299	0.987124	-0.0280701	-0.0716782	F1M4Q3	Hemicentin 1 OS=Rattus norvegicus OX=10116 GN=Hmcn1 PE=1 SV=3
8.02181	10.2022	9.03714	9.49456	9.64854	8.27473	1.37308			3	2	4	2	0	0.948862	0.988439	-0.0522296	-0.0682505	A0A0G2K636	Tyrosine-protein kinase OS=Rattus norvegicus OX=10116 GN=Jak3 PE=3 SV=1
6.72383	7.77347	7.23458	7.08321	7.63372	6.94369	0.900398			4	5	5	5	0	0.951772	0.990617	0.0237522	0.0643589	A0A0G2JV05	Maestro heat-like repeat family member 1 OS=Rattus norvegicus OX=10116 GN=Mroh1 PE=1 SV=1
8.0634	9.21747	8.14568	8.62899	8.11686	8.75656	1.39795			13	4	4	1	0	0.954875	0.992149	-0.0252889	-0.060212	Q861Q3	MHC class I protein OS=Rattus norvegicus OX=10116 GN=RT1-CE2 PE=3 SV=1
6.71562	6.14568	6.17991	7.01346	5.74953	6.3505	1.12552			10	4	5	4	0	0.955847	0.992397	-0.024096	-0.0589132	Q3MHT9	Fam129b protein (Fragment) OS=Rattus norvegicus OX=10116 GN=Fam129b PE=2 SV=1
6.36807	6.54998	7.31107	6.2384	7.20359	6.85549	1.23586			4	4	4	4	0	0.957697	0.992528	-0.0227917	-0.0564414	A0A0G2JYV0	Bromodomain-containing 4 OS=Rattus norvegicus OX=10116 GN=Brd4 PE=1 SV=1
7.75589	9.66347	9.18277	8.95739	9.81554	7.6879	0.855373			3	5	6	5	0	0.958109	0.992231	0.0470963	0.0558912	D4A1L2	Neurobeachin-like 2 OS=Rattus norvegicus OX=10116 GN=Nbeal2 PE=1 SV=3
6.7046	7.84674	7.48543	7.71562	7.31741	7.06824	0.890067			5	2	3	2	0	0.958269	0.991341	-0.0215017	-0.0556772	D3ZD07	Dimethylaniline monooxygenase [N-oxide-forming] OS=Rattus norvegicus OX=10116 GN=Fmo9 PE=3 SV=1
7.89178	9.76587	8.07575	9.53275	8.39403	7.93369	1.24685			5	5	5	5	0	0.958369	0.990321	-0.0423576	-0.0555436	M0R9G4	Uncharacterized protein OS=Rattus norvegicus OX=10116 PE=1 SV=1
5.93782	7.41109	6.47573	7.44708	6.32193	6.14975	0.898876			8	5	7	5	0	0.960292	0.991831	-0.0313741	-0.0529754	M0R544	Glucosidase, alpha, acid, isoform CRA_a OS=Rattus norvegicus OX=10116 GN=Gaa PE=1 SV=1
7.22786	7.73944	8.33941	7.28263	8.31016	7.64458	0.936359			4	3	4	3	0	0.960636	0.991322	0.0231145	0.0525161	F1LUN5	Collagen type IV alpha 5 chain OS=Rattus norvegicus OX=10116 GN=Col4a5 PE=4 SV=3
7.79181	9.49566	8.24793	9.38089	8.47371	7.56834	1.16941			17	3	3	3	0	0.961514	0.991216	0.0374873	0.0513424	D4A958	Coiled-coil domain-containing 54 OS=Rattus norvegicus OX=10116 GN=Ccdc54 PE=4 SV=1
7.53138	8.11322	7.51254	8.18636	7.91468	6.99435	1.30432			9	1	1	1	0	0.962466	0.991738	0.020582	0.0500711	Q641Z9	Succinate dehydrogenase cytochrome b560 subunit, mitochondrial OS=Rattus norvegicus OX=10116 GN=Sdhc PE=1 SV=1
7.66818	7.92719	8.18686	8.00394	8.7364	7.11374	1.05464			4	1	1	1	0	0.963536	0.991754	-0.023955	-0.0486424	F1LWG2	Protein arginine methyltransferase 8 OS=Rattus norvegicus OX=10116 GN=Prmt8 PE=4 SV=2
7.96521	9.72554	10.1219	9.18537	10.0979	8.41532	0.687692			9	3	3	2	0	0.965324	0.993047	0.0380249	0.0462557	A0A0G2K7C4	Non-specific serine/threonine protein kinase OS=Rattus norvegicus OX=10116 GN=Csnk1g1 PE=1 SV=1
9.72877	10.4462	10.5167	9.75772	10.1589	10.8304	0.81944			10	3	5	3	0	0.965567	0.992033	-0.0184447	-0.0459305	A0A0G2K2S1	Proline dehydrogenase OS=Rattus norvegicus OX=10116 GN=Prodh1 PE=1 SV=1
7.01681	7.61029	7.51096	6.97499	7.69349	7.43129	0.946272			52	2	2	2	0	0.965681	0.991216	0.0127645	0.045778	D3ZDY4	C-C motif chemokine OS=Rattus norvegicus OX=10116 GN=Ccl1 PE=3 SV=1
7.9384	10.0642	9.22665	9.5343	9.80639	8	1.23769			2	5	5	5	0	0.966679	0.991213	-0.0371435	-0.0444457	M0R750	Snf2-related CREBBP activator protein OS=Rattus norvegicus OX=10116 GN=Srcap PE=1 SV=2
5.4822	6.01792	6.94017	5.73877	6.31832	6.44294	1.23148			10	8	10	8	0	0.96876	0.99235	-0.0199122	-0.0416688	F1LT09	WD repeat domain 33 OS=Rattus norvegicus OX=10116 GN=Wdr33 PE=1 SV=2
8.5263	7.46761	7.47897	7.79181	6.7252	9.04958	1.24215			28	8	10	8	0	0.969102	0.991544	-0.0312354	-0.0412114	Q3ZAV2	Y-box-binding protein 1 OS=Rattus norvegicus OX=10116 GN=Ybx1 PE=1 SV=1
11.5985	11.7075	12.6755	11.3858	12.5783	11.9587	1.19014			71	21	64	19	2	0.969782	0.991337	0.0195678	0.0403036	Q64599	Hemiferrin OS=Rattus norvegicus OX=10116 GN=LOC286987 PE=2 SV=1
8.82877	7.47735	7.53993	7.82337	7.3637	8.72962	1.21709			38	5	11	5	0	0.970375	0.991224	-0.0235418	-0.0395126	D3ZLL8	40S ribosomal protein S15a OS=Rattus norvegicus OX=10116 GN=LOC100909878 PE=3 SV=1
8.38608	10.0347	9.10682	9.12037	9.42101	8.93103	1.00943			7	2	3	2	0	0.97229	0.991765	0.0184066	0.0369577	Q5I0M1	Apolipoprotein H OS=Rattus norvegicus OX=10116 GN=Apoh PE=1 SV=1
8.32238	8.50502	9.04767	8.4187	9.07119	8.41912	0.942196			10	6	7	6	0	0.972435	0.990886	-0.0113141	-0.0367633	A0A0G2JVI9	Contactin-4 OS=Rattus norvegicus OX=10116 GN=Cntn4 PE=4 SV=1
8.14211	9.12309	8.84046	8.0864	8.37025	9.71115	0.721859			6	4	4	4	0	0.973204	0.990939	-0.0207157	-0.0357371	A0A0G2JXU8	Angiotensin-converting enzyme OS=Rattus norvegicus OX=10116 GN=Ace2 PE=3 SV=1
7.44294	7.14568	7.28263	8.0129	7.04221	6.853	0.8465			7	4	4	4	0	0.975059	0.991628	-0.0122875	-0.033263	B1WBT1	Cdc14a protein OS=Rattus norvegicus OX=10116 GN=Cdc14a PE=2 SV=1
8.43921	7.97384	7.64169	7.82337	7.92541	8.28123	0.966985			23	9	16	8	0	0.977082	0.992679	0.00824388	0.0305633	F1LML0	Asparagine--tRNA ligase OS=Rattus norvegicus OX=10116 GN=Nars PE=1 SV=1
5.98185	9.37829	9.05664	8.02292	10.2036	6.04658	0.488451			15	9	10	8	0	0.977781	0.992343	0.0478973	0.0296302	W0T3G7	Brain-enriched E-MAP-115-like protein OS=Rattus norvegicus OX=10116 GN=Map7d2 PE=2 SV=1
8.95347	9.47046	10.0643	8.86959	10.1451	9.43066	0.972794			11	2	3	2	0	0.978108	0.991927	0.0142787	0.0291939	M0R9L2	Ciliary neurotrophic factor receptor subunit alpha OS=Rattus norvegicus OX=10116 GN=Cntfr PE=3 SV=1
8.59731	7.69627	7.97556	7.93958	7.66035	8.63807	0.975367			4	3	4	1	0	0.980261	0.993261	0.0103784	0.0263222	G8CYZ7	Engulfment and cell motility 1 OS=Rattus norvegicus OX=10116 GN=Elmo1 PE=1 SV=1
7.08108	6.78529	7.31288	7.33896	6.86047	6.99548	0.942393			8	2	2	2	0	0.981259	0.993328	-0.00521803	-0.0249908	F1LYY5	Zinc finger protein 958 OS=Rattus norvegicus OX=10116 PE=4 SV=2
8.88264	9.6101	10.1399	9.06797	9.88661	9.70995	1.07166			6	5	6	5	0	0.981956	0.993017	-0.0106163	-0.024061	A0A0G2K9K0	TBC1 domain family member 9 OS=Rattus norvegicus OX=10116 GN=Tbc1d9 PE=4 SV=1
7.30195	5.98185	8.23936	6.73064	8.33539	6.39575	0.673004			6	3	7	3	0	0.982703	0.992992	0.0204625	0.0230649	D4A8L3	Sphingomyelin phosphodiesterase OS=Rattus norvegicus OX=10116 GN=Smpd3 PE=1 SV=2
8.43546	6.87897	8.09381	7.6532	6.79831	8.90569	0.736823			5	8	10	8	0	0.983493	0.992526	0.017015	0.0220113	A0A1B0GWU0	Centriolin OS=Rattus norvegicus OX=10116 GN=Cntrl PE=4 SV=1
7.54612	8.59731	7.92837	8.99407	7.80542	7.23266	0.918309			7	3	5	3	0	0.98356	0.991655	0.013216	0.0219219	A0A140TAF7	Protein O-glucosyltransferase 1 OS=Rattus norvegicus OX=10116 GN=Poglut1 PE=1 SV=1
7.79636	8.25314	8.96087	7.95594	9.07119	7.95128	0.813831			5	10	10	2	1	0.984136	0.991315	0.0106513	0.0211535	A0A0G2JYR4	LPS-responsive beige-like anchor protein OS=Rattus norvegicus OX=10116 GN=Lrba PE=1 SV=1
10.1707	10.9897	11.3977	10.3791	11.3017	10.8519	0.908921			3	2	3	2	0	0.985809	0.991924	0.00848579	0.0189223	F1LN86	Ether-a-go-go-related gene potassium channel 1 OS=Rattus norvegicus OX=10116 GN=Kcnh2 PE=1 SV=1
8.50422	9.30902	9.54545	8.76703	9.06649	9.5075	0.845262			4	1	4	1	0	0.988418	0.993387	0.00589212	0.0154433	D3ZIC9	RCG28359 OS=Rattus norvegicus OX=10116 GN=Zc3hav1l PE=4 SV=1
6.1127	9.29278	8.6703	7.78005	9.74719	6.61029	0.539519			5	3	4	3	0	0.988447	0.992395	-0.0205785	-0.0154051	F1LSF5	Perilipin OS=Rattus norvegicus OX=10116 GN=Plin1 PE=1 SV=3
8.75622	9.01262	9.80429	8.71218	9.17667	9.70148	1.12043			7	4	7	4	0	0.989901	0.992818	-0.00573158	-0.0134663	G3V8P7	Ras and Rab interactor 1 OS=Rattus norvegicus OX=10116 GN=LOC108348044 PE=3 SV=1
7.56682	7.05637	8.81025	7.07039	9.41257	6.98868	0.708861			10	4	6	4	0	0.989946	0.991829	-0.0127371	-0.0134052	B5DEI2	Amine oxidase OS=Rattus norvegicus OX=10116 GN=Lao1 PE=2 SV=1
8.34296	7.94134	9.34274	8.08852	9.64277	7.87098	0.838312			9	5	5	5	0	0.991108	0.992024	0.0082558	0.0118566	Q497A5	Sos1 protein (Fragment) OS=Rattus norvegicus OX=10116 GN=Sos1 PE=2 SV=1
7.37678	8.78463	7.67384	8.54728	8.06717	7.23649	1.31342			11	3	3	3	0	0.993174	0.994056	-0.00522931	-0.00910087	A0A455R7F4	Izumo sperm-egg fusion protein 1 OS=Rattus norvegicus OX=10116 GN=Izumo1 PE=2 SV=1
8.64277	9.23673	8.73064	9.31243	8.93899	8.35711	1.15537			2	7	9	7	0	0.998793	0.999082	0.000537237	0.00160877	A0A0G2JTT6	HECT and RLD domain-containing E3 ubiquitin protein ligase family member 1 OS=Rattus norvegicus OX=10116 GN=Herc1 PE=1 SV=1
